# Seasonality of the estrus cycle in laboratory mice under constant conditions

**DOI:** 10.1101/2024.09.18.613702

**Authors:** Tess M. Reichard, Caitlin H. Miller, Jay Yang, Michael J. Sheehan

## Abstract

Seasonality governs every aspect of life in the natural environment. Controlled laboratory settings are intended to keep animals under a constant set of environmental cues with no seasonality. However, prior research suggests that seasonal variation may exist despite aseasonal lab environments. Here, we examined if seasonal reproductive variation was present in a laboratory mouse strain (C57BL/6J) under standard laboratory housing conditions. We found that female C57BL/6J mice exhibited reproductive seasonality mirroring the outside environment, in a controlled “simulated summer” environment. In the winter and spring, females have longer ovulating phases (proestrus and estrus), compared to the fall. Females similarly experience lengthier complete cycles in the spring, with the most rapid cycling occurring in the fall. Additionally, females spent more time in ovulating phases across seasons than previously reported. Laboratory mice are sensitive to external seasonal changes, despite their local environment being light, temperature, and humidity controlled. This may be due to the detection of an unidentified external cue providing information about external seasonal changes. These findings represent just one example of how seasonality may impact mouse physiology in laboratory settings, emphasizing the need to account for such influences in biomedical research.

## Additional File 1 for "Seasonality of the estrus cycle in laboratory mice under constant conditions"

Mouse ID	cycle.num	shipped_jax	jax_date	jax_julian	jax_julian3	DOB	Age	Females	Pseudopreg?	Pro/Estrus (Days)	Met/Diestrus (Days)	Full Cycle (Days)	Full Cycle2 (Days)	Percent_Ov	end_est	end_met	end_full	End_Date	Year	Start_Date	End_Julian	End3_Julian	Mid_Julian	estim_release	Start_Julian	Start3_Julian	Month	Season	Compiled by	temp-low	temp-high	temp	prev.temp	humidity-low	humidity-high	humidity	prev.hum	diff_date
834(-)	1	n	NA	NA	NA	8/9/2019	75.00	NA	No	2	NA	NA	NA	NA	1	0	0	10/24	2019	10/23/2019	20298	298	297.00	339.00	19296	296	10	Fall	Tess (sheet 2)	68	70	69	NA	47	64	55.5	NA	NA
834(-)	2	n	NA	NA	NA	8/9/2019	81.00	NA	No	2	NA	NA	NA	NA	1	0	0	10/30	2019	10/29/2019	20304	304	303.00	345.00	19302	302	10	Fall	Tess (sheet 2)	69	70	69.5	69	NA	47	64	55.5	6
834(-)	3	n	NA	NA	NA	8/9/2019	95.00	NA	No	NA	3	NA	NA	NA	0	1	0	11/14	2019	11/12/2019	20319	319	317.50	359.50	19316	316	11	Fall	Tess (sheet 2)	69	70	69.5	69.5	26	30	28	64	14
854(1L1R)	4	n	NA	NA	NA	8/10/2019	58.00	NA	No	2	3	5	5	40	1	1	1	10/11	2019	10/7/2019	20285	285	282.50	324.50	19280	280	10	Fall	Tess (sheet 2)	68	70	69	NA	30	49	39.5	NA	-36
854(1L1R)	5	n	NA	NA	NA	8/10/2019	80.00	NA	No	2	2	4	4	50	1	1	1	11/01	2019	10/29/2019	20306	306	304.00	346.00	19302	302	10	Fall	Tess (sheet 2)	68	70	69	NA	25	36	30.5	NA	22
854(1L1R)	6	n	NA	NA	NA	8/10/2019	88.00	NA	No	2	NA	NA	NA	NA	1	0	0	11/07	2019	11/6/2019	20312	312	311.00	353.00	19310	310	11	Fall	Tess (sheet 2)	68	70	69	69	25	32	28.5	30.5	8
854(1L1R)	7	n	NA	NA	NA	8/10/2019	93.00	NA	No	3	2	5	5	60	1	1	1	11/15	2019	11/11/2019	20320	320	317.50	359.50	19315	315	11	Fall	Tess (sheet 2)	64	70	67	69	30	47	38.5	28.5	5
856(-)	8	n	NA	NA	NA	8/10/2019	58.00	NA	No	3	2	5	5	60	1	1	1	10/11	2019	10/7/2019	20285	285	282.50	324.50	19280	280	10	Fall	Tess (sheet 2)	68	70	69	NA	30	49	39.5	NA	-35
856(-)	9	n	NA	NA	NA	8/10/2019	74.00	NA	No	3	NA	NA	NA	NA	1	0	0	10/25	2019	10/23/2019	20299	299	297.50	339.50	19296	296	10	Fall	Tess (sheet 2)	68	70	69	NA	41	64	52.5	NA	16
856(-)	10	n	NA	NA	NA	8/10/2019	79.00	NA	No	3	2	5	5	60	1	1	1	11/01	2019	10/28/2019	20306	306	303.50	345.50	19301	301	10	Fall	Tess (sheet 2)	69	70	69.5	69	27	37	32	52.5	5
856(-)	11	n	NA	NA	NA	8/10/2019	94.00	NA	No	2	2	4	4	50	1	1	1	11/15	2019	11/12/2019	20320	320	318.00	360.00	19316	316	11	Fall	Tess (sheet 2)	64	70	67	NA	25	41	33	NA	15
868(1L)	12	n	NA	NA	NA	8/20/2019	70.00	NA	No	NA	2	NA	NA	NA	0	1	0	10/30	2019	10/29/2019	20304	304	303.00	345.00	19302	302	10	Fall	Tess (sheet 2)	69	70	69.5	NA	27	36	31.5	NA	-14
910(-)	13	n	NA	NA	NA	9/2/2019	80.00	NA	No	2	NA	NA	NA	NA	1	0	0	11/22	2019	11/21/2019	20327	327	326.00	3.00	19325	325	11	Fall	Tess (sheet 2)	68	70	69	NA	22	30	26	NA	23
912(1L)	14	n	NA	NA	NA	9/2/2019	79.00	NA	No	NA	3	NA	NA	NA	0	1	0	11/22	2019	11/20/2019	20327	327	325.50	2.50	19324	324	11	Fall	Tess (sheet 2)	69	70	69.5	NA	22	28	25	NA	-1
933 (1L1R)	15	n	NA	NA	NA	9/17/2019	134.00	NA	No	NA	3	NA	NA	NA	0	1	0	1/31	2020	1/29/2020	20031	031	30.00	72.00	20029	029	1	Winter	CHM (sheet 3)	70	71	70.5	NA	21	26	23.5	NA	70
959 (-)	16	n	NA	NA	NA	11/1/2019	89.00	NA	No	2	NA	NA	NA	NA	1	0	0	1/30	2020	1/29/2020	20030	030	29.50	71.50	20029	029	1	Winter	CHM (sheet 3)	70	71	70.5	NA	21	27	24	NA	0
961 (1L)	17	n	NA	NA	NA	11/1/2019	89.00	NA	No	NA	2	NA	NA	NA	0	1	0	1/30	2020	1/29/2020	20030	030	29.50	71.50	20029	029	1	Winter	CHM (sheet 3)	70	71	70.5	NA	21	27	24	NA	0
962 (1R1L)	18	n	NA	NA	NA	11/1/2019	89.00	NA	No	NA	2	NA	NA	NA	0	1	0	1/30	2020	1/29/2020	20030	030	29.50	71.50	20029	029	1	Winter	CHM (sheet 3)	70	71	70.5	NA	21	27	24	NA	0
1008 (-)	19	n	NA	NA	NA	NA	NA	NA	No	NA	2	NA	NA	NA	0	1	0	2/5	2020	2/4/2020	20036	036	35.50	77.50	20035	035	2	Winter	CHM (sheet 4)	70	70	70	NA	22	26	24	NA	6
1008 (-)	20	n	NA	NA	NA	NA	NA	NA	No	3	4	7	7	42.85714286	1	1	1	2/21	2020	2/15/2020	20052	052	49.00	91.00	20046	046	2	Winter	CHM (sheet 4)	70	70	70	70	21	25	23	24	11
1008 (-)	21	n	NA	NA	NA	NA	NA	NA	No	3	3	6	6	50	1	1	1	3/2	2020	2/26/2020	20062	062	59.50	101.50	20057	057	2	Winter	CHM (sheet 4)	70	71	70.5	70	23	28	25.5	23	11
1008 (-)	22	n	NA	NA	NA	NA	NA	NA	No	2	3	5	5	40	1	1	1	3/7	2020	3/3/2020	20067	067	65.00	107.00	20063	063	3	Winter	CHM (sheet 4)	70	71	70.5	70.5	23	30	26.5	25.5	6
1008 (-)	23	n	NA	NA	NA	NA	NA	NA	No	3	NA	NA	NA	NA	1	0	0	3/10	2020	3/8/2020	20070	070	69.00	111.00	20068	068	3	Winter	CHM (sheet 4)	70	70	70	70.5	22	38	30	26.5	5
1009 (1R)	24	n	NA	NA	NA	NA	NA	NA	No	2	NA	NA	NA	NA	1	0	0	2/18	2020	2/17/2020	20049	049	48.50	90.50	20048	048	2	Winter	CHM (sheet 4)	70	70	70	NA	21	25	23	NA	-20
1009 (1R)	25	n	NA	NA	NA	NA	NA	NA	No	NA	2	NA	NA	NA	0	1	0	2/28	2020	2/27/2020	20059	059	58.50	100.50	20058	058	2	Winter	CHM (sheet 4)	70	72	71	70	23	32	27.5	23	10
1009 (1R)	26	n	NA	NA	NA	NA	NA	NA	No	2	2	4	4	50	1	1	1	3/3	2020	2/29/2020	20063	063	61.50	103.50	20060	060	2	Winter	CHM (sheet 4)	70	71	70.5	71	23	28	25.5	27.5	2
1009 (1R)	27	n	NA	NA	NA	NA	NA	NA	No	3	1	4	4	75	1	1	1	3/7	2020	3/4/2020	20067	067	65.50	107.50	20064	064	3	Winter	CHM (sheet 4)	70	70	70	70.5	23	30	26.5	25.5	4
1009 (1R)	28	n	NA	NA	NA	NA	NA	NA	No	2	NA	NA	NA	NA	1	0	0	3/9	2020	3/8/2020	20069	069	68.50	110.50	20068	068	3	Winter	CHM (sheet 4)	70	70	70	70	22	25	23.5	26.5	4
1010 (1R1L)	29	n	NA	NA	NA	NA	NA	NA	No	2	NA	NA	NA	NA	1	0	0	2/5	2020	2/4/2020	20036	036	35.50	77.50	20035	035	2	Winter	CHM (sheet 4)	70	70	70	NA	22	26	24	NA	-33
1010 (1R1L)	30	n	NA	NA	NA	NA	NA	NA	No	3	3	6	6	50	1	1	1	2/18	2020	2/13/2020	20049	049	46.50	88.50	20044	044	2	Winter	CHM (sheet 4)	70	71	70.5	70	20	25	22.5	24	9
1010 (1R1L)	31	n	NA	NA	NA	NA	NA	NA	No	4	2	6	6	66.66666667	1	1	1	2/28	2020	2/19/2020	20059	059	54.50	96.50	20050	050	2	Winter	CHM (sheet 4)	70	70	70	70.5	22	27	24.5	22.5	6
1010 (1R1L)	32	n	NA	NA	NA	NA	NA	NA	No	3	2	5	5	60	1	1	1	3/4	2020	2/29/2020	20064	064	62.00	104.00	20060	060	2	Winter	CHM (sheet 4)	70	71	70.5	70	23	28	25.5	24.5	10
1010 (1R1L)	33	n	NA	NA	NA	NA	NA	NA	No	4	3	7	7	57.14285714	1	1	1	3/11	2020	3/5/2020	20071	071	68.00	110.00	20065	065	3	Winter	CHM (sheet 4)	70	70	70	70.5	23	30	26.5	25.5	5
1010 (1R1L)	34	n	NA	NA	NA	NA	NA	NA	No	2	NA	NA	NA	NA	1	0	0	3/13	2020	3/12/2020	20073	073	72.50	114.50	20072	072	3	Winter	CHM (sheet 4)	69	71	70	70	25	43	34	26.5	7
1011 (-)	35	n	NA	NA	NA	NA	NA	NA	No	4	3	7	7	57.14285714	1	1	1	2/29/20	2020	2/19/2020	20060	060	55.00	97.00	20050	050	2	Winter	CHM (sheet 4)	70	71	70.5	NA	22	29	25.5	NA	-22
1011 (-)	36	n	NA	NA	NA	NA	NA	NA	No	2	2	4	4	50	1	1	1	3/4	2020	3/1/2020	20064	064	62.50	104.50	20061	061	3	Winter	CHM (sheet 4)	70	71	70.5	70.5	22	30	26	25.5	11
1011 (-)	37	n	NA	NA	NA	NA	NA	NA	No	2	2	4	4	50	1	1	1	3/8	2020	3/5/2020	20068	068	66.50	108.50	20065	065	3	Winter	CHM (sheet 4)	70	70	70	70.5	23	27	25	26	4
1011 (-)	38	n	NA	NA	NA	NA	NA	NA	No	3	3	6	6	50	1	1	1	3/14	2020	3/9/2020	20074	074	71.50	113.50	20069	069	3	Winter	CHM (sheet 4)	69	71	70	70	24	39	31.5	25	4
1012 (1R)	39	n	NA	NA	NA	NA	NA	NA	No	4	1	5	5	80	1	1	1	2/18	2020	2/14/2020	20049	049	47.00	89.00	20045	045	2	Winter	CHM (sheet 4)	70	71	70.5	NA	21	25	23	NA	-24
1012 (1R)	40	n	NA	NA	NA	NA	NA	NA	No	2	2	4	4	50	1	1	1	3/2	2020	2/28/2020	20062	062	60.50	102.50	20059	059	2	Winter	CHM (sheet 4)	70	71	70.5	70.5	23	28	25.5	23	14
1012 (1R)	41	n	NA	NA	NA	NA	NA	NA	No	3	3	6	6	50	1	1	1	3/8	2020	3/3/2020	20068	068	65.50	107.50	20063	063	3	Winter	CHM (sheet 4)	70	71	70.5	70.5	22	29	25.5	25.5	4
1012 (1R)	42	n	NA	NA	NA	NA	NA	NA	No	3	NA	NA	NA	NA	1	0	0	3/11	2020	3/9/2020	20071	071	70.00	112.00	20069	069	3	Winter	CHM (sheet 4)	69	70	69.5	70.5	22	34	28	25.5	6
1013 (1L)	43	n	NA	NA	NA	NA	NA	NA	No	3	NA	NA	NA	NA	1	0	0	2/5	2020	2/3/2020	20036	036	35.00	77.00	20034	034	2	Winter	CHM (sheet 4)	70	70	70	NA	22	26	24	NA	-35
1013 (1L)	44	n	NA	NA	NA	NA	NA	NA	No	NA	3	NA	NA	NA	0	1	0	2/17	2020	2/15/2020	20048	048	47.00	89.00	20046	046	2	Winter	CHM (sheet 4)	70	71	70.5	70	20	25	22.5	24	12
1013 (1L)	45	n	NA	NA	NA	NA	NA	NA	No	2	3	5	5	40	1	1	1	2/26	2020	2/18/2020	20057	057	53.00	95.00	20049	049	2	Winter	CHM (sheet 4)	70	70	70	70.5	21	27	24	22.5	3
1013 (1L)	46	n	NA	NA	NA	NA	NA	NA	No	3	2	5	5	60	1	1	1	3/2	2020	2/27/2020	20062	062	60.00	102.00	20058	058	2	Winter	CHM (sheet 4)	70	71	70.5	70	23	28	25.5	24	9
1013 (1L)	47	n	NA	NA	NA	NA	NA	NA	No	2	2	4	4	50	1	1	1	3/6	2020	3/3/2020	20066	066	64.50	106.50	20063	063	3	Winter	CHM (sheet 4)	70	71	70.5	70.5	23	30	26.5	25.5	5
1013 (1L)	48	n	NA	NA	NA	NA	NA	NA	No	2	2	4	4	50	1	1	1	3/10	2020	3/7/2020	20070	070	68.50	110.50	20067	067	3	Winter	CHM (sheet 4)	70	70	70	70.5	22	27	24.5	26.5	4
1014 (1R1L)	49	n	NA	NA	NA	NA	NA	NA	No	3	2	5	5	60	1	1	1	2/17	2020	2/13/2020	20048	048	46.00	88.00	20044	044	2	Winter	CHM (sheet 4)	70	71	70.5	NA	25	41	33	NA	-23
1014 (1R1L)	50	n	NA	NA	NA	NA	NA	NA	No	4	2	6	6	66.66666667	1	1	1	2/27	2020	2/18/2020	20058	058	53.50	95.50	20049	049	2	Winter	CHM (sheet 4)	70	70	70	70.5	22	27	24.5	33	5
1014 (1R1L)	51	n	NA	NA	NA	NA	NA	NA	No	1	3	4	4	25	1	1	1	3/2	2020	2/28/2020	20062	062	60.50	102.50	20059	059	2	Winter	CHM (sheet 4)	70	71	70.5	70	23	28	25.5	24.5	10
1014 (1R1L)	52	n	NA	NA	NA	NA	NA	NA	No	3	2	5	5	60	1	1	1	3/7	2020	3/3/2020	20067	067	65.00	107.00	20063	063	3	Winter	CHM (sheet 4)	70	71	70.5	70.5	23	30	26.5	25.5	4
1014 (1R1L)	53	n	NA	NA	NA	NA	NA	NA	No	2	2	4	4	50	1	1	1	3/11	2020	3/8/2020	20071	071	69.50	111.50	20068	068	3	Winter	CHM (sheet 4)	70	70	70	70.5	22	28	25	26.5	5
1014 (1R1L)	54	n	NA	NA	NA	NA	NA	NA	No	2	2	4	4	50	1	1	1	3/15	2020	3/12/2020	20075	075	73.50	115.50	20072	072	3	Winter	CHM (sheet 4)	70	71	70.5	70	45	40	42.5	25	4
1021 (1L)	55	n	NA	NA	NA	12/5/2019	67.00	NA	No	1	3	4	4	25	1	1	1	2/13/2020	2020	2/10/2020	20044	044	42.50	84.50	20041	041	2	Winter	CHM (sheet 4)	70	70	70	NA	22	27	24.5	NA	-31
1021 (1L)	56	n	NA	NA	NA	12/5/2019	71.00	NA	No	3	2	5	5	60	1	1	1	2/18	2020	2/14/2020	20049	049	47.00	89.00	20045	045	2	Winter	CHM (sheet 4)	70	71	70.5	70	20	25	22.5	24.5	4
1021 (1L)	57	n	NA	NA	NA	12/5/2019	76.00	NA	No	5	1	6	6	83.33333333	1	1	1	2/28	2020	2/19/2020	20059	059	54.50	96.50	20050	050	2	Winter	CHM (sheet 4)	70	70	70	70.5	22	27	24.5	22.5	5
1021 (1L)	58	n	NA	NA	NA	12/5/2019	86.00	NA	No	3	2	5	5	60	1	1	1	3/4	2020	2/29/2020	20064	064	62.00	104.00	20060	060	2	Winter	CHM (sheet 4)	70	71	70.5	70	23	28	25.5	24.5	10
1021 (1L)	59	n	NA	NA	NA	12/5/2019	91.00	NA	No	2	3	5	5	40	1	1	1	3/9	2020	3/5/2020	20069	069	67.00	109.00	20065	065	3	Winter	CHM (sheet 4)	70	70	70	70.5	23	26	24.5	25.5	5
1021 (1L)	60	n	NA	NA	NA	12/5/2019	96.00	NA	No	2	3	5	5	40	1	1	1	3/14	2020	3/10/2020	20074	074	72.00	114.00	20070	070	3	Winter	CHM (sheet 4)	69	70	69.5	70	24	40	32	24.5	5
1055(-)	61	n	NA	NA	NA	NA	NA	NA	No	3	2	5	5	60	1	1	1	3/6	2020	3/2/2020	20066	066	64.00	106.00	20062	062	3	Winter	CHM (sheet 4)	70	71	70.5	NA	23	32	27.5	NA	-8
1055(-)	62	n	NA	NA	NA	NA	NA	NA	No	2	2	4	4	50	1	1	1	3/10	2020	3/7/2020	20070	070	68.50	110.50	20067	067	3	Winter	CHM (sheet 4)	70	70	70	70.5	22	27	24.5	27.5	5
1057(1L)	63	n	NA	NA	NA	NA	NA	NA	No	2	2	4	4	50	1	1	1	3/4	2020	3/1/2020	20064	064	62.50	104.50	20061	061	3	Winter	CHM (sheet 4)	70	71	70.5	NA	23	30	26.5	NA	-6
1057(1L)	64	n	NA	NA	NA	NA	NA	NA	No	2	1	3	3	66.66666667	1	1	1	3/7	2020	3/5/2020	20067	067	66.00	108.00	20065	065	3	Winter	CHM (sheet 4)	70	70	70	70.5	23	27	25	26.5	4
1057(1L)	65	n	NA	NA	NA	NA	NA	NA	No	1	3	4	4	25	1	1	1	3/11	2020	3/8/2020	20071	071	69.50	111.50	20068	068	3	Winter	CHM (sheet 4)	70	70	70	70	22	32	27	25	3
1058(1R1L)	66	n	NA	NA	NA	NA	NA	NA	No	2	1	3	3	66.66666667	1	1	1	3/2	2020	2/29/2020	20062	062	61.00	103.00	20060	060	2	Winter	CHM (sheet 4)	70	71	70.5	NA	23	28	25.5	NA	-8
1058(1R1L)	67	n	NA	NA	NA	NA	NA	NA	No	3	2	5	5	60	1	1	1	3/7	2020	3/3/2020	20067	067	65.00	107.00	20063	063	3	Winter	CHM (sheet 4)	70	71	70.5	70.5	23	30	26.5	25.5	3
1058(1R1L)	68	n	NA	NA	NA	NA	NA	NA	No	2	3	5	5	40	1	1	1	3/12	2020	3/8/2020	20072	072	70.00	112.00	20068	068	3	Winter	CHM (sheet 4)	70	70	70	70.5	22	32	27	26.5	5
1062 (-)	69	n	NA	NA	NA	12/12/2019	91.00	NA	No	2	2	4	4	50	1	1	1	3/15	2020	3/12/2020	20075	075	73.50	115.50	20072	072	3	Winter	CHM (sheet 4)	70	71	70.5	NA	24	37	30.5	NA	4
1063(1R)	70	n	NA	NA	NA	12/12/2019	93.00	NA	No	3	1	4	4	75	1	1	1	3/17	2020	3/14/2020	20077	077	75.50	117.50	20074	074	3	Winter	CHM (sheet 4)	70	70	70	NA	23	32	27.5	NA	2
1064(1L)	71	n	NA	NA	NA	12/12/2019	91.00	NA	No	2	3	5	5	40	1	1	1	3/16	2020	3/12/2020	20076	076	74.00	116.00	20072	072	3	Winter	CHM (sheet 4)	70	70	70	NA	24	37	30.5	NA	-2
1065(1R1L)	72	n	NA	NA	NA	12/12/2019	91.00	NA	No	3	2	5	5	60	1	1	1	3/16	2020	3/12/2020	20076	076	74.00	116.00	20072	072	3	Winter	CHM (sheet 4)	70	70	70	NA	24	37	30.5	NA	0
1071(1R)	73	n	NA	NA	NA	12/20/2019	83.00	NA	No	3	1	4	4	75	1	1	1	3/15	2020	3/12/2020	20075	075	73.50	115.50	20072	072	3	Winter	CHM (sheet 4)	70	70	70	NA	24	37	30.5	NA	0
1072(1L)	74	n	NA	NA	NA	12/20/2019	83.00	NA	No	3	3	6	6	50	1	1	1	3/17	2020	3/12/2020	20077	077	74.50	116.50	20072	072	3	Winter	CHM (sheet 4)	70	70	70	NA	24	37	30.5	NA	0
1073(1R1L)	75	n	NA	NA	NA	12/20/2019	83.00	NA	No	3	NA	NA	NA	NA	1	0	0	3/14	2020	3/12/2020	20074	074	73.00	115.00	20072	072	3	Winter	CHM (sheet 4)	69	71	70	NA	25	43	34	NA	0
743(1L)	76	n	NA	NA	NA	7/5/2019	82.00	NA	No	NA	2	NA	NA	NA	0	1	0	9/26	2019	9/25/2019	19269	269	268.50	310.50	19268	268	9	Fall	Jia (sheet 1)	68	70	69	NA	47	63	55	NA	-169
744(1L1R)	77	n	NA	NA	NA	7/5/2019	80.00	NA	No	3	NA	NA	NA	NA	1	0	0	9/25	2019	9/23/2019	19268	268	267.00	309.00	19266	266	9	Fall	Jia (sheet 1)	68	70	69	NA	50	62	56	NA	-2
745(2R)	78	n	NA	NA	NA	7/5/2019	80.00	NA	No	3	NA	NA	NA	NA	1	0	0	9/25	2019	9/23/2019	19268	268	267.00	309.00	19266	266	9	Fall	Jia (sheet 1)	68	70	69	NA	50	62	56	NA	0
747(1R)	79	n	NA	NA	NA	7/7/2019	79.00	NA	No	2	NA	NA	NA	NA	1	0	0	9/25	2019	9/24/2019	19268	268	267.50	309.50	19267	267	9	Fall	Jia (sheet 1)	68	70	69	NA	47	62	54.5	NA	1
748(1L)	80	n	NA	NA	NA	7/7/2019	78.00	NA	No	2	NA	NA	NA	NA	1	0	0	9/24	2019	9/23/2019	19267	267	266.50	308.50	19266	266	9	Fall	Jia (sheet 1)	68	70	69	NA	53	65	59	NA	-1
1330(1R-B)	81	n	NA	NA	NA	6/7/2020	92.00	NA	No	3	NA	NA	NA	NA	1	0	0	09/09	2020	9/7/2020	20253	253	252.00	294.00	20251	251	9	Summer	Jia (Fall 2020)	68	70	69	NA	47	66	56.5	NA	350
1330(1R-B)	82	n	NA	NA	NA	6/7/2020	99.00	NA	No	2	NA	NA	NA	NA	1	0	0	9/15	2020	9/14/2020	20259	259	258.50	300.50	20258	258	9	Summer	Jia (Fall 2020)	68	70	69	69	35	54	44.5	56.5	7
1330(1R-B)	83	n	NA	NA	NA	6/7/2020	113.00	NA	No	3	NA	NA	NA	NA	1	0	0	9/30	2020	9/28/2020	20274	274	273.00	315.00	20272	272	9	Fall	Jia (Fall 2020)	68	70	69	69	50	63	56.5	44.5	14
1330(1R-B)	84	n	NA	NA	NA	6/7/2020	121.00	NA	No	NA	2	NA	NA	NA	0	1	0	10/07	2020	10/6/2020	20281	281	280.50	322.50	20280	280	10	Fall	Jia (Fall 2020)	68	70	69	69	34	45	39.5	56.5	8
1330(1R-B)	85	n	NA	NA	NA	6/7/2020	128.00	NA	No	NA	2	NA	NA	NA	0	1	0	10/14	2020	10/13/2020	20288	288	287.50	329.50	20287	287	10	Fall	Jia (Fall 2020)	68	70	69	69	33	52	42.5	39.5	7
1332(1L)	86	n	NA	NA	NA	6/15/2020	106.00	NA	No	2	NA	NA	NA	NA	1	0	0	9/30	2020	9/29/2020	20274	274	273.50	315.50	20273	273	9	Fall	Jia (Fall 2020)	68	70	69	NA	48	63	55.5	NA	-14
1332(1L)	87	n	NA	NA	NA	6/15/2020	121.00	NA	No	2	NA	NA	NA	NA	1	0	0	10/15	2020	10/14/2020	20289	289	288.50	330.50	20288	288	10	Fall	Jia (Fall 2020)	68	70	69	NA	30	47	38.5	NA	15
1333(1R-S)	88	n	NA	NA	NA	6/15/2020	92.00	NA	No	NA	2	NA	NA	NA	0	1	0	9/16	2020	9/15/2020	20260	260	259.50	301.50	20259	259	9	Summer	Jia (Fall 2020)	68	70	69	NA	31	42	36.5	NA	-29
1333(1R-S)	89	n	NA	NA	NA	6/15/2020	107.00	NA	No	2	NA	NA	NA	NA	1	0	0	10/01	2020	9/30/2020	20275	275	274.50	316.50	20274	274	9	Fall	Jia (Fall 2020)	68	70	69	NA	37	53	45	NA	15
1333(1R-S)	90	n	NA	NA	NA	6/15/2020	114.00	NA	No	NA	1	NA	NA	NA	0	1	0	10/07	2020	10/7/2020	20281	281	281.00	323.00	20281	281	10	Fall	Jia (Fall 2020)	68	70	69	69	33	49	41	45	7
1334(2L)	91	n	NA	NA	NA	6/15/2020	105.00	NA	No	3	NA	NA	NA	NA	1	0	0	9/30	2020	9/28/2020	20274	274	273.00	315.00	20272	272	9	Fall	Jia (Fall 2020)	68	70	69	NA	51	63	57	NA	-9
1335(2R)	92	n	NA	NA	NA	6/15/2020	107.00	NA	No	NA	2	NA	NA	NA	0	1	0	10/01	2020	9/30/2020	20275	275	274.50	316.50	20274	274	9	Fall	Jia (Fall 2020)	68	70	69	NA	37	53	45	NA	2
1346(-)	93	n	NA	NA	NA	7/4/2020	72.00	NA	No	3	NA	NA	NA	NA	1	0	0	9/16	2020	9/14/2020	20260	260	259.00	301.00	20258	258	9	Summer	Jia (Fall 2020)	68	70	69	NA	34	37	35.5	NA	-16
1346(-)	94	n	NA	NA	NA	7/4/2020	87.00	NA	No	3	NA	NA	NA	NA	1	0	0	10/01	2020	9/29/2020	20275	275	274.00	316.00	20273	273	9	Fall	Jia (Fall 2020)	68	70	69	NA	44	56	50	NA	15
1346(-)	95	n	NA	NA	NA	7/4/2020	94.00	NA	No	NA	1	NA	NA	NA	0	1	0	10/06	2020	10/6/2020	20280	280	280.00	322.00	20280	280	10	Fall	Jia (Fall 2020)	68	70	69	69	34	42	38	50	7
1346(-)	96	n	NA	NA	NA	7/4/2020	102.00	NA	No	NA	1	NA	NA	NA	0	1	0	10/14	2020	10/14/2020	20288	288	288.00	330.00	20288	288	10	Fall	Jia (Fall 2020)	68	70	69	69	31	52	41.5	38	8
1347(1L)	97	n	NA	NA	NA	7/4/2020	86.00	NA	No	3	1	4	4	75	1	1	1	10/01	2020	9/28/2020	20275	275	273.50	315.50	20272	272	9	Fall	Jia (Fall 2020)	68	70	69	NA	47	58	52.5	NA	-16
1347(1L)	98	n	NA	NA	NA	7/4/2020	95.00	NA	No	NA	2	NA	NA	NA	0	1	0	10/08	2020	10/7/2020	20282	282	281.50	323.50	20281	281	10	Fall	Jia (Fall 2020)	68	70	69	69	32	50	41	52.5	9
1347(1L)	99	n	NA	NA	NA	7/4/2020	102.00	NA	No	2	NA	NA	NA	NA	1	0	0	10/15	2020	10/14/2020	20289	289	288.50	330.50	20288	288	10	Fall	Jia (Fall 2020)	68	70	69	69	30	47	38.5	41	7
1348(1R)	100	n	NA	NA	NA	7/4/2020	80.00	NA	No	2	NA	NA	NA	NA	1	0	0	9/23	2020	9/22/2020	20267	267	266.50	308.50	20266	266	9	Fall	Jia (Fall 2020)	68	70	69	NA	25	38	31.5	NA	-22
1348(1R)	101	n	NA	NA	NA	7/4/2020	88.00	NA	No	2	NA	NA	NA	NA	1	0	0	10/01	2020	9/30/2020	20275	275	274.50	316.50	20274	274	9	Fall	Jia (Fall 2020)	68	70	69	69	37	53	45	31.5	8
1348(1R)	102	n	NA	NA	NA	7/4/2020	93.00	NA	No	3	1	4	4	75	1	1	1	10/09	2020	10/5/2020	20283	283	281.00	323.00	20279	279	10	Fall	Jia (Fall 2020)	68	70	69	69	32	44	38	45	5
1348(1R)	103	n	NA	NA	NA	7/4/2020	101.00	NA	No	3	NA	NA	NA	NA	1	0	0	10/15	2020	10/13/2020	20289	289	288.00	330.00	20287	287	10	Fall	Jia (Fall 2020)	68	70	69	69	33	47	40	38	8
1351(-)	104	n	NA	NA	NA	7/7/2020	78.00	NA	No	2	NA	NA	NA	NA	1	0	0	9/24	2020	9/23/2020	20268	268	267.50	309.50	20267	267	9	Fall	Jia (Fall 2020)	68	70	69	NA	32	53	42.5	NA	-20
1351(-)	105	n	NA	NA	NA	7/7/2020	84.00	NA	No	NA	2	NA	NA	NA	0	1	0	9/30	2020	9/29/2020	20274	274	273.50	315.50	20273	273	9	Fall	Jia (Fall 2020)	68	70	69	69	48	63	55.5	42.5	6
1351(-)	106	n	NA	NA	NA	7/7/2020	90.00	NA	No	3	1	4	4	75	1	1	1	10/07	2020	10/5/2020	20281	281	280.00	322.00	20279	279	10	Fall	Jia (Fall 2020)	68	70	69	69	33	45	39	55.5	6
1351(-)	107	n	NA	NA	NA	7/7/2020	98.00	NA	No	2	NA	NA	NA	NA	1	0	0	10/14	2020	10/13/2020	20288	288	287.50	329.50	20287	287	10	Fall	Jia (Fall 2020)	68	70	69	69	33	52	42.5	39	8
1352(1R)	108	n	NA	NA	NA	7/7/2020	69.00	NA	No	3	NA	NA	NA	NA	1	0	0	9/16	2020	9/14/2020	20260	260	259.00	301.00	20258	258	9	Summer	Jia (Fall 2020)	68	70	69	NA	34	37	35.5	NA	-29
1352(1R)	109	n	NA	NA	NA	7/7/2020	92.00	NA	No	NA	1	NA	NA	NA	0	1	0	10/07	2020	10/7/2020	20281	281	281.00	323.00	20281	281	10	Fall	Jia (Fall 2020)	68	70	69	NA	33	49	41	NA	23
1352(1R)	110	n	NA	NA	NA	7/7/2020	98.00	NA	No	2	NA	NA	NA	NA	1	0	0	10/14	2020	10/13/2020	20288	288	287.50	329.50	20287	287	10	Fall	Jia (Fall 2020)	68	70	69	69	33	52	42.5	41	6
1353(1L)	111	n	NA	NA	NA	7/7/2020	70.00	NA	No	NA	2	NA	NA	NA	0	1	0	9/16	2020	9/15/2020	20260	260	259.50	301.50	20259	259	9	Summer	Jia (Fall 2020)	68	70	69	NA	31	42	36.5	NA	-28
1353(1L)	112	n	NA	NA	NA	7/7/2020	77.00	NA	No	2	NA	NA	NA	NA	1	0	0	9/23	2020	9/22/2020	20267	267	266.50	308.50	20266	266	9	Fall	Jia (Fall 2020)	68	70	69	69	25	38	31.5	36.5	7
1353(1L)	113	n	NA	NA	NA	7/7/2020	84.00	NA	No	2	1	3	3	66.66666667	1	1	1	10/01	2020	9/29/2020	20275	275	274.00	316.00	20273	273	9	Fall	Jia (Fall 2020)	68	70	69	69	44	56	50	31.5	7
1353(1L)	114	n	NA	NA	NA	7/7/2020	92.00	NA	No	NA	1	NA	NA	NA	0	1	0	10/07	2020	10/7/2020	20281	281	281.00	323.00	20281	281	10	Fall	Jia (Fall 2020)	68	70	69	69	33	49	41	50	8
1353(1L)	115	n	NA	NA	NA	7/7/2020	97.00	NA	No	2	2	4	4	50	1	1	1	10/15	2020	10/12/2020	20289	289	287.50	329.50	20286	286	10	Fall	Jia (Fall 2020)	68	70	69	69	33	47	40	41	5
1354(2R)	116	n	NA	NA	NA	7/7/2020	77.00	NA	No	NA	2	NA	NA	NA	0	1	0	9/23	2020	9/22/2020	20267	267	266.50	308.50	20266	266	9	Fall	Jia (Fall 2020)	68	70	69	NA	25	38	31.5	NA	-20
1354(2R)	117	n	NA	NA	NA	7/7/2020	83.00	NA	No	3	NA	NA	NA	NA	1	0	0	9/30	2020	9/28/2020	20274	274	273.00	315.00	20272	272	9	Fall	Jia (Fall 2020)	68	70	69	69	51	63	57	31.5	6
1355(-)	118	n	NA	NA	NA	7/7/2020	83.00	4	No	2	2	4	4	50	1	1	1	10/01	2020	9/28/2020	20275	275	273.50	315.50	20272	272	9	Fall	Jia (Fall 2020)	68	70	69	NA	47	58	52.5	NA	0
1355(-)	119	n	NA	NA	NA	7/7/2020	99.00	4	No	2	NA	NA	NA	NA	1	0	0	10/15	2020	10/14/2020	20289	289	288.50	330.50	20288	288	10	Fall	Jia (Fall 2020)	68	70	69	NA	30	47	38.5	NA	16
1356(1R)	120	n	NA	NA	NA	7/7/2020	92.00	4	No	NA	2	NA	NA	NA	0	1	0	10/08	2020	10/7/2020	20282	282	281.50	323.50	20281	281	10	Fall	Jia (Fall 2020)	68	70	69	NA	32	50	41	NA	-7
1356(1R)	121	n	NA	NA	NA	7/7/2020	98.00	4	No	2	NA	NA	NA	NA	1	0	0	10/14	2020	10/13/2020	20288	288	287.50	329.50	20287	287	10	Fall	Jia (Fall 2020)	68	70	69	69	33	52	42.5	41	6
1357(1L)	122	n	NA	NA	NA	7/7/2020	70.00	4	No	NA	2	NA	NA	NA	0	1	0	9/16	2020	9/15/2020	20260	260	259.50	301.50	20259	259	9	Summer	Jia (Fall 2020)	68	70	69	NA	31	42	36.5	NA	-28
1357(1L)	123	n	NA	NA	NA	7/7/2020	78.00	4	No	2	NA	NA	NA	NA	1	0	0	9/24	2020	9/23/2020	20268	268	267.50	309.50	20267	267	9	Fall	Jia (Fall 2020)	68	70	69	69	25	38	31.5	36.5	8
1357(1L)	124	n	NA	NA	NA	7/7/2020	84.00	4	No	2	1	NA	NA	NA	1	1	0	10/01	2020	9/29/2020	20275	275	274.00	316.00	20273	273	9	Fall	Jia (Fall 2020)	68	70	69	69	44	56	50	31.5	6
1357(1L)	125	n	NA	NA	NA	7/7/2020	99.00	4	No	NA	2	NA	NA	NA	0	1	0	10/15	2020	10/14/2020	20289	289	288.50	330.50	20288	288	10	Fall	Jia (Fall 2020)	68	70	69	NA	30	47	38.5	NA	15
1358(2R)	126	n	NA	NA	NA	7/7/2020	84.00	4	No	2	1	NA	NA	NA	1	1	0	10/01	2020	9/29/2020	20275	275	274.00	316.00	20273	273	9	Fall	Jia (Fall 2020)	68	70	69	NA	44	56	50	NA	-15
1358(2R)	127	n	NA	NA	NA	7/7/2020	92.00	4	No	2	NA	NA	NA	NA	1	0	0	10/08	2020	10/7/2020	20282	282	281.50	323.50	20281	281	10	Fall	Jia (Fall 2020)	68	70	69	69	32	50	41	50	8
1358(2R)	128	n	NA	NA	NA	7/7/2020	98.00	4	No	NA	2	NA	NA	NA	0	1	0	10/4	2020	10/13/2020	20278	278	282.50	324.50	20287	287	10	Fall	Jia (Fall 2020)	68	70	69	69	33	52	42.5	41	6
1362(-)	129	n	NA	NA	NA	7/17/2020	52.00	3	No	3	NA	NA	NA	NA	1	0	0	09/09	2020	9/7/2020	20253	253	252.00	294.00	20251	251	9	Summer	Jia (Fall 2020)	68	70	69	NA	47	66	56.5	NA	-36
1362(-)	130	n	NA	NA	NA	7/17/2020	67.00	3	No	3	NA	NA	NA	NA	1	0	0	9/24	2020	9/22/2020	20268	268	267.00	309.00	20266	266	9	Fall	Jia (Fall 2020)	68	70	69	NA	45	53	49	NA	15
1362(-)	131	n	NA	NA	NA	7/17/2020	73.00	3	No	3	1	4	4	75	1	1	1	10/01	2020	9/28/2020	20275	275	273.50	315.50	20272	272	9	Fall	Jia (Fall 2020)	68	70	69	69	47	58	52.5	49	6
1362(-)	132	n	NA	NA	NA	7/17/2020	81.00	3	No	NA	1	NA	NA	NA	0	1	0	10/06	2020	10/6/2020	20280	280	280.00	322.00	20280	280	10	Fall	Jia (Fall 2020)	68	70	69	69	34	42	38	52.5	8
1362(-)	133	n	NA	NA	NA	7/17/2020	88.00	3	No	2	NA	NA	NA	NA	1	0	0	10/14	2020	10/13/2020	20288	288	287.50	329.50	20287	287	10	Fall	Jia (Fall 2020)	68	70	69	69	33	52	42.5	38	7
1364(1L)	134	n	NA	NA	NA	7/17/2020	81.00	3	No	NA	1	NA	NA	NA	0	1	0	10/06	2020	10/6/2020	20280	280	280.00	322.00	20280	280	10	Fall	Jia (Fall 2020)	68	70	69	NA	34	42	38	NA	-7
1403(-)	135	n	NA	NA	NA	10/7/2020	125.00	5	No	2	2	4	4	50	1	1	1	2/12	2021	2/9/2021	21043	043	41.50	83.50	21040	040	2	Winter	Tess (spring 2021)	70	70	70	NA	20	24	22	NA	126
1403(-)	136	n	NA	NA	NA	10/7/2020	130.00	5	No	2	4	6	6	33.33333333	1	1	1	2/19	2021	2/14/2021	21050	050	47.50	89.50	21045	045	2	Winter	Tess (spring 2021)	70	70	70	70	20	24	22	22	5
1404(1R1L)	137	n	NA	NA	NA	10/7/2020	130.00	5	No	3	2	5	5	60	1	1	1	2/18	2021	2/14/2021	21049	049	47.00	89.00	21045	045	2	Winter	Tess (spring 2021)	70	70	70	NA	20	25	22.5	NA	0
1404(1R1L)	138	n	NA	NA	NA	10/7/2020	135.00	5	No	2	2	4	4	50	1	1	1	2/22	2021	2/19/2021	21053	053	51.50	93.50	21050	050	2	Winter	Tess (spring 2021)	70	70	70	70	20	24	22	22.5	5
1405(2R)	139	n	NA	NA	NA	10/7/2020	132.00	5	No	2	2	4	4	50	1	1	1	2/19	2021	2/16/2021	21050	050	48.50	90.50	21047	047	2	Winter	Tess (spring 2021)	70	70	70	NA	20	25	22.5	NA	-3
1406(1R)	140	n	NA	NA	NA	10/2/2020	129.00	5	No	2	NA	NA	NA	NA	1	0	0	2/9	2021	2/8/2021	21040	040	39.50	81.50	21039	039	2	Winter	Tess (spring 2021)	70	70	70	NA	20	24	22	NA	-8
1406(1R)	141	n	NA	NA	NA	10/2/2020	138.00	5	No	6	2	8	8	75	1	1	1	2/24	2021	2/17/2021	21055	055	51.50	93.50	21048	048	2	Winter	Tess (spring 2021)	70	71	70.5	70	20	24	22	22	9
1407(1L)	142	n	NA	NA	NA	10/2/2020	130.00	5	No	3	NA	NA	NA	NA	1	0	0	2/11	2021	2/9/2021	21042	042	41.00	83.00	21040	040	2	Winter	Tess (spring 2021)	70	70	70	NA	20	24	22	NA	-8
1407(1L)	143	n	NA	NA	NA	10/2/2020	135.00	5	No	2	NA	NA	NA	NA	1	0	0	2/15	2021	2/14/2021	21046	046	45.50	87.50	21045	045	2	Winter	Tess (spring 2021)	70	70	70	70	20	24	22	22	5
1409(-)	144	n	NA	NA	NA	10/10/2020	123.00	4	No	3	NA	NA	NA	NA	1	0	0	2/12	2021	2/10/2021	21043	043	42.00	84.00	21041	041	2	Winter	Tess (spring 2021)	70	70	70	NA	20	24	22	NA	-4
1409(-)	145	n	NA	NA	NA	10/10/2020	128.00	4	No	8	3	11	11	72.72727273	1	1	1	2/25	2021	2/15/2021	21056	056	51.00	93.00	21046	046	2	Winter	Tess (spring 2021)	70	71	70.5	70	21	25	23	22	5
1409(-)	146	n	NA	NA	NA	10/10/2020	139.00	4	No	3	NA	NA	NA	NA	1	0	0	2/28	2021	2/26/2021	21059	059	58.00	100.00	21057	057	2	Winter	Tess (spring 2021)	70	70	70	70.5	21	25	23	23	11
1410(1R)	147	n	NA	NA	NA	10/10/2020	121.00	4	No	3	2	5	5	60	1	1	1	2/12	2021	2/8/2021	21043	043	41.00	83.00	21039	039	2	Winter	Tess (spring 2021)	70	70	70	NA	20	24	22	NA	-18
1410(1R)	148	n	NA	NA	NA	10/10/2020	127.00	4	No	2	2	4	4	50	1	1	1	2/17	2021	2/14/2021	21048	048	46.50	88.50	21045	045	2	Winter	Tess (spring 2021)	70	71	70.5	70	20	25	22.5	22	6
1411(1L)	149	n	NA	NA	NA	10/10/2020	124.00	4	No	4	NA	NA	NA	NA	1	0	0	2/14	2021	2/11/2021	21045	045	43.50	85.50	21042	042	2	Winter	Tess (spring 2021)	70	70	70	NA	20	24	22	NA	-3
1412(2R)	150	n	NA	NA	NA	10/10/2020	127.00	4	No	4	2	6	6	66.66666667	1	1	1	2/19	2021	2/14/2021	21050	050	47.50	89.50	21045	045	2	Winter	Tess (spring 2021)	70	70	70	NA	20	24	22	NA	3
1424(-)	151	n	NA	NA	NA	11/23/2020	78.00	2	No	3	1	4	4	75	1	1	1	2/12	2021	2/9/2021	21043	043	41.50	83.50	21040	040	2	Winter	Tess (spring 2021)	70	70	70	NA	20	24	22	NA	-5
1424(-)	152	n	NA	NA	NA	11/23/2020	84.00	2	No	NA	3	NA	NA	NA	0	1	0	2/17	2021	2/15/2021	21048	048	47.00	89.00	21046	046	2	Winter	Tess (spring 2021)	70	71	70.5	70	20	25	22.5	22	6
1425(1R)	153	n	NA	NA	NA	11/23/2020	78.00	2	No	NA	3	NA	NA	NA	0	1	0	2/11	2021	2/9/2021	21042	042	41.00	83.00	21040	040	2	Winter	Tess (spring 2021)	70	70	70	NA	20	24	22	NA	-6
1425(1R)	154	n	NA	NA	NA	11/23/2020	91.00	2	No	3	2	5	5	60	1	1	1	2/26	2021	2/22/2021	21057	057	55.00	97.00	21053	053	2	Winter	Tess (spring 2021)	70	71	70.5	70	21	24	22.5	22	13
1425(1R)	155	n	NA	NA	NA	11/23/2020	99.00	2	No	NA	2	NA	NA	NA	0	1	0	3/3	2021	3/2/2021	21062	062	61.50	103.50	21061	061	3	Winter	Tess (spring 2021)	69	70	69.5	70.5	18	25	21.5	22.5	8
1431(-)	156	n	NA	NA	NA	12/5/2020	66.00	4	No	3	3	6	6	50	1	1	1	2/14	2021	2/9/2021	21045	045	42.50	84.50	21040	040	2	Winter	Tess (spring 2021)	70	70	70	NA	20	24	22	NA	-21
1431(-)	157	n	NA	NA	NA	12/5/2020	72.00	4	No	4	NA	NA	NA	NA	1	0	0	2/18	2021	2/15/2021	21049	049	47.50	89.50	21046	046	2	Winter	Tess (spring 2021)	70	70	70	70	20	25	22.5	22	6
1432(1R)	158	n	NA	NA	NA	12/5/2020	63.00	4	No	4	NA	NA	NA	NA	1	0	0	2/19	2021	2/6/2021	21050	050	43.50	85.50	21037	037	2	Winter	Tess (spring 2021)	70	70	70	NA	20	25	22.5	NA	-9
1433(1L)	159	n	NA	NA	NA	12/5/2020	72.00	4	No	4	NA	NA	NA	NA	1	0	0	2/19	2021	2/15/2021	21050	050	48.00	90.00	21046	046	2	Winter	Tess (spring 2021)	70	70	70	NA	20	25	22.5	NA	9
1434(2R)	160	n	NA	NA	NA	12/5/2020	65.00	4	No	2	3	5	5	40	1	1	1	2/12	2021	2/8/2021	21043	043	41.00	83.00	21039	039	2	Winter	Tess (spring 2021)	70	70	70	NA	20	24	22	NA	-7
1434(2R)	161	n	NA	NA	NA	12/5/2020	73.00	4	No	NA	2	NA	NA	NA	0	1	0	2/17	2021	2/16/2021	21048	048	47.50	89.50	21047	047	2	Winter	Tess (spring 2021)	70	71	70.5	70	20	25	22.5	22	8
1464(-)	162	n	NA	NA	NA	12/15/2020	77.00	5	No	2	2	4	4	50	1	1	1	3/5	2021	3/2/2021	21064	064	62.50	104.50	21061	061	3	Winter	Tess (spring 2021)	69	70	69.5	NA	18	24	21	NA	14
1465(1R)	163	n	NA	NA	NA	12/15/2020	75.00	5	No	3	NA	NA	NA	NA	1	0	0	3/2	2021	2/28/2021	21061	061	60.00	102.00	21059	059	2	Winter	Tess (spring 2021)	70	70	70	NA	21	26	23.5	NA	-2
1466(1L)	164	n	NA	NA	NA	12/15/2020	77.00	5	No	3	NA	NA	NA	NA	1	0	0	3/4	2021	3/2/2021	21063	063	62.00	104.00	21061	061	3	Winter	Tess (spring 2021)	69	70	69.5	NA	19	25	22	NA	2
1467(2R)	165	n	NA	NA	NA	12/15/2020	75.00	5	No	4	3	7	7	57.14285714	1	1	1	3/6	2021	2/28/2021	21065	065	62.00	104.00	21059	059	2	Winter	Tess (spring 2021)	70	70	70	NA	18	25	21.5	NA	-2
1467(2R)	166	n	NA	NA	NA	12/15/2020	91.00	5	No	NA	3	NA	NA	NA	0	1	0	3/18	2021	3/16/2021	21077	077	76.00	118.00	21075	075	3	Winter	Tess (spring 2021)	69	71	70	NA	20	25	22.5	NA	16
1468(2L)	167	n	NA	NA	NA	12/15/2020	68.00	5	No	3	3	6	6	50	1	1	1	2/26	2021	2/21/2021	21057	057	54.50	96.50	21052	052	2	Winter	Tess (spring 2021)	68	70	69	NA	26	37	31.5	NA	-23
1468(2L)	168	n	NA	NA	NA	12/15/2020	77.00	5	No	2	NA	NA	NA	NA	1	0	0	3/3	2021	3/2/2021	21062	062	61.50	103.50	21061	061	3	Winter	Tess (spring 2021)	69	70	69.5	69	18	25	21.5	31.5	9
1474(-)	169	n	NA	NA	NA	12/15/2020	76.00	5	No	NA	3	NA	NA	NA	0	1	0	3/3	2021	3/1/2021	21062	062	61.00	103.00	21060	060	3	Winter	Tess (spring 2021)	69	70	69.5	NA	20	26	23	NA	-1
1475(1R)	170	n	NA	NA	NA	12/15/2020	77.00	5	No	2	NA	NA	NA	NA	1	0	0	3/3	2021	3/2/2021	21062	062	61.50	103.50	21061	061	3	Winter	Tess (spring 2021)	69	70	69.5	NA	18	25	21.5	NA	1
1476(1L)	171	n	NA	NA	NA	12/15/2020	77.00	5	No	3	NA	NA	NA	NA	1	0	0	3/4	2021	3/2/2021	21063	063	62.00	104.00	21061	061	3	Winter	Tess (spring 2021)	69	70	69.5	NA	19	25	22	NA	0
1477(2R)	172	n	NA	NA	NA	12/15/2020	75.00	5	No	2	3	5	5	40	1	1	1	3/4	2021	2/28/2021	21063	063	61.00	103.00	21059	059	2	Winter	Tess (spring 2021)	70	70	70	NA	20	26	23	NA	-2
1478(2L)	173	n	NA	NA	NA	12/15/2020	77.00	5	No	3	NA	NA	NA	NA	1	0	0	3/4	2021	3/2/2021	21063	063	62.00	104.00	21061	061	3	Winter	Tess (spring 2021)	69	70	69.5	NA	19	25	22	NA	2
1479(-)	174	n	NA	NA	NA	12/15/2020	77.00	5	No	2	NA	NA	NA	NA	1	0	0	3/3	2021	3/2/2021	21062	062	61.50	103.50	21061	061	3	Winter	Tess (spring 2021)	69	70	69.5	NA	18	25	21.5	NA	0
1482(2R)	175	n	NA	NA	NA	12/15/2020	77.00	5	No	3	NA	NA	NA	NA	1	0	0	3/4	2021	3/2/2021	21063	063	62.00	104.00	21061	061	3	Winter	Tess (spring 2021)	69	70	69.5	NA	19	25	22	NA	0
1482(2R)	176	n	NA	NA	NA	12/15/2020	89.00	5	No	4	1	5	5	80	1	1	1	3/18	2021	3/14/2021	21077	077	75.00	117.00	21073	073	3	Winter	Tess (spring 2021)	69	71	70	69.5	20	25	22.5	22	12
1482(2R)	177	n	NA	NA	NA	12/15/2020	98.00	5	No	3	3	6	6	50	1	1	1	3/28	2021	3/23/2021	21087	087	84.50	126.50	21082	082	3	Spring	Tess (spring 2021)	68	70	69	70	28	40	34	22.5	9
1483(2L)	178	n	NA	NA	NA	12/15/2020	77.00	5	No	NA	2	NA	NA	NA	0	1	0	3/3	2021	3/2/2021	21062	062	61.50	103.50	21061	061	3	Winter	Tess (spring 2021)	69	70	69.5	NA	18	25	21.5	NA	-21
1483(2L)	179	n	NA	NA	NA	12/15/2020	87.00	5	No	4	2	6	6	66.66666667	1	1	1	3/17	2021	3/12/2021	21076	076	73.50	115.50	21071	071	3	Winter	Tess (spring 2021)	68	70	69	69.5	20	29	24.5	21.5	10
1515(1L)	180	y	3/2/21	21061	061	1/5/2021	82.00	5	No	2	2	4	4	50	1	1	1	3/31	2021	3/28/2021	21090	090	88.50	130.50	21087	087	3	Spring	Tess (spring 2021)	68	70	69	NA	23	45	34	NA	16
1517(2L)	181	y	3/2/21	21061	061	1/5/2021	68.00	5	No	5	4	9	9	55.55555556	1	1	1	3/22	2021	3/14/2021	21081	081	77.00	119.00	21073	073	3	Winter	Tess (spring 2021)	69	71	70	NA	20	27	23.5	NA	-14
1519(1R)	182	y	3/2/21	21061	061	1/5/2021	68.00	5	No	3	2	5	5	60	1	1	1	3/18	2021	3/14/2021	21077	077	75.00	117.00	21073	073	3	Winter	Tess (spring 2021)	69	71	70	NA	20	25	22.5	NA	0
1520(1L)	183	y	3/2/21	21061	061	1/5/2021	67.00	5	No	4	2	6	6	66.66666667	1	1	1	3/17	2021	3/13/2021	21076	076	74.00	116.00	21072	072	3	Winter	Tess (spring 2021)	68	70	69	NA	20	29	24.5	NA	-1
1521(2R)	184	y	3/2/21	21061	061	1/5/2021	65.00	5	No	4	2	6	6	66.66666667	1	1	1	3/16	2021	3/11/2021	21075	075	72.50	114.50	21070	070	3	Winter	Tess (spring 2021)	68	70	69	NA	20	26	23	NA	-2
1524(1R)	185	y	3/2/21	21061	061	1/5/2021	69.00	5	No	NA	2	NA	NA	NA	0	1	0	3/16	2021	3/15/2021	21075	075	74.50	116.50	21074	074	3	Winter	Tess (spring 2021)	68	70	69	NA	18	23	20.5	NA	4
1525(1L)	186	y	3/2/21	21061	061	1/5/2021	76.00	5	No	NA	4	NA	NA	NA	0	1	0	3/25	2021	3/22/2021	21084	084	82.50	124.50	21081	081	3	Spring	Tess (spring 2021)	68	70	69	NA	25	35	30	NA	7
1526(2R)	187	y	3/2/21	21061	061	1/5/2021	76.00	5	No	NA	3	NA	NA	NA	0	1	0	3/24	2021	3/22/2021	21083	083	82.00	124.00	21081	081	3	Spring	Tess (spring 2021)	68	70	69	NA	20	30	25	NA	0
1528(-)	188	y	3/2/21	21061	061	1/5/2021	75.00	5	No	3	NA	NA	NA	NA	1	0	0	3/23	2021	3/21/2021	21082	082	81.00	123.00	21080	080	3	Spring	Tess (spring 2021)	69	70	69.5	NA	20	24	22	NA	-1
1531(2R)	189	y	3/2/21	21061	061	1/5/2021	83.00	5	No	2	3	5	5	40	1	1	1	4/2	2021	3/29/2021	21092	092	90.00	132.00	21088	088	3	Spring	Tess (spring 2021)	68	70	69	NA	22	45	33.5	NA	8
1531(2R)	190	y	3/2/21	21061	061	1/5/2021	91.00	5	No	2	NA	NA	NA	NA	1	0	0	4/7	2021	4/6/2021	21097	097	96.50	138.50	21096	096	4	Spring	Tess (spring 2021)	68	70	69	69	20	24	22	33.5	8
1531(2R)	191	y	3/2/21	21061	061	1/5/2021	119.00	5	No	8	2	10	10	80	1	1	1	5/13	2021	5/4/2021	21133	133	128.50	170.50	21124	124	5	Spring	Tess (spring 2021)	68	70	69	NA	27	41	34	NA	28
1532(2L)	192	y	3/2/21	21061	061	1/5/2021	76.00	5	No	3	3	6	6	50	1	1	1	3/27	2021	3/22/2021	21086	086	83.50	125.50	21081	081	3	Spring	Tess (spring 2021)	68	70	69	NA	27	43	35	NA	-43
1532(2L)	193	y	3/2/21	21061	061	1/5/2021	82.00	5	No	2	3	5	5	40	1	1	1	4/1	2021	3/28/2021	21091	091	89.00	131.00	21087	087	3	Spring	Tess (spring 2021)	68	70	69	69	21	45	33	35	6
1540(1L)	194	y	3/2/21	21061	061	1/5/2021	79.00	5	No	4	3	7	7	57.14285714	1	1	1	3/31	2021	3/25/2021	21090	090	87.00	129.00	21084	084	3	Spring	Tess (spring 2021)	68	70	69	NA	27	50	38.5	NA	-3
1542(2L)	195	y	3/2/21	21061	061	1/5/2021	85.00	5	No	2	2	4	4	50	1	1	1	4/3	2021	3/31/2021	21093	093	91.50	133.50	21090	090	3	Spring	Tess (spring 2021)	68	70	69	NA	21	37	29	NA	6
1542(2L)	196	y	3/2/21	21061	061	1/5/2021	90.00	5	No	NA	4	NA	NA	NA	0	1	0	4/8	2021	4/5/2021	21098	098	96.50	138.50	21095	095	4	Spring	Tess (spring 2021)	68	70	69	69	20	26	23	29	5
1542(2L)	197	y	3/2/21	21061	061	1/5/2021	118.00	5	No	2	1	3	3	66.66666667	1	1	1	5/5	2021	5/3/2021	21125	125	124.00	166.00	21123	123	5	Spring	Tess (spring 2021)	68	70	69	NA	40	56	48	NA	28
1511(1L)	198	y	3/2/21	21061	061	1/21/2021	77.00	4	No	NA	2	NA	NA	NA	0	1	0	4/9	2021	4/8/2021	21099	099	98.50	140.50	21098	098	4	Spring	Tess (spring 2021)	67	70	68.5	NA	25	34	29.5	NA	-25
1511(1L)	199	y	3/2/21	21061	061	1/21/2021	106.00	4	No	3	2	5	5	60	1	1	1	5/11	2021	5/7/2021	21131	131	129.00	171.00	21127	127	5	Spring	Tess (spring 2021)	68	70	69	NA	24	36	30	NA	29
1512(1R1L)	200	y	3/2/21	21061	061	1/21/2021	73.00	4	No	2	3	5	5	40	1	1	1	4/8	2021	4/4/2021	21098	098	96.00	138.00	21094	094	4	Spring	Tess (spring 2021)	68	70	69	NA	20	25	22.5	NA	-33
1512(1R1L)	201	y	3/2/21	21061	061	1/22/2021	77.00	4	No	2	2	4	4	50	1	1	1	4/13	2021	4/9/2021	21103	103	101.00	143.00	21099	099	4	Spring	Tess (spring 2021)	66	70	68	69	32	52	42	22.5	5
1512(1R1L)	202	y	3/2/21	21061	061	1/21/2021	104.00	4	No	7	1	8	8	87.5	1	1	1	5/12	2021	5/5/2021	21132	132	128.50	170.50	21125	125	5	Spring	Tess (spring 2021)	68	69	68.5	NA	26	40	33	NA	26
1596(-)	203	y	4/14/21	21104	104	2/16/2021	84.00	5	No	NA	2	NA	NA	NA	0	1	0	5/12	2021	5/11/2021	21132	132	131.50	173.50	21131	131	5	Spring	Tess (spring 2021)	68	70	69	NA	22	32	27	NA	6
1597(1R)	204	y	4/14/21	21104	104	2/16/2021	76.00	5	No	2	5	7	7	28.57142857	1	1	1	5/9	2021	5/3/2021	21129	129	126.00	168.00	21123	123	5	Spring	Tess (spring 2021)	68	69	68.5	NA	30	47	38.5	NA	-8
1597(1R)	205	y	4/14/21	21104	104	2/16/2021	83.00	5	No	2	2	4	4	50	1	1	1	5/13	2021	5/10/2021	21133	133	131.50	173.50	21130	130	5	Spring	Tess (spring 2021)	68	70	69	68.5	25	31	28	38.5	7
1597(1R)	206	y	4/14/21	21104	104	2/16/2021	87.00	5	No	4	2	6	6	66.66666667	1	1	1	5/19	2021	5/14/2021	21139	139	136.50	178.50	21134	134	5	Spring	Tess (spring 2021)	68	69	68.5	69	25	36	30.5	28	4
1598(1L)	207	y	4/14/21	21104	104	2/16/2021	83.00	5	No	NA	3	NA	NA	NA	0	1	0	5/12	2021	5/10/2021	21132	132	131.00	173.00	21130	130	5	Spring	Tess (spring 2021)	68	70	69	NA	25	32	28.5	NA	-4
1599(2R)	208	y	4/14/21	21104	104	2/16/2021	76.00	5	No	3	3	6	6	50	1	1	1	5/8	2021	5/3/2021	21128	128	125.50	167.50	21123	123	5	Spring	Tess (spring 2021)	68	69	68.5	NA	32	49	40.5	NA	-7
1599(2R)	209	y	4/14/21	21104	104	2/16/2021	82.00	5	No	2	2	4	4	50	1	1	1	5/12	2021	5/9/2021	21132	132	130.50	172.50	21129	129	5	Spring	Tess (spring 2021)	68	70	69	68.5	24	33	28.5	40.5	6
1618(1L)	210	y	4/14/21	21104	104	2/16/2021	89.00	4	No	2	3	5	5	40	1	1	1	5/20	2021	5/16/2021	21140	140	138.00	180.00	21136	136	5	Spring	Tess (spring 2021)	68	68	68	NA	29	43	36	NA	7
1619(2R)	211	y	4/14/21	21104	104	2/16/2021	85.00	4	No	NA	5	NA	NA	NA	0	1	0	5/16	2021	5/12/2021	21136	136	134.00	176.00	21132	132	5	Spring	Tess (spring 2021)	68	70	69	NA	22	29	25.5	NA	-4
1621(-)	212	y	4/14/21	21104	104	2/16/2021	92.00	5	No	1	2	3	3	33.33333333	1	1	1	5/21	2021	5/19/2021	21141	141	140.00	182.00	21139	139	5	Spring	Tess (spring 2021)	68	68	68	NA	37	54	45.5	NA	7
1622(1R)	213	y	4/14/21	21104	104	2/16/2021	84.00	5	No	6	NA	NA	NA	NA	1	0	0	5/16	2021	5/11/2021	21136	136	133.50	175.50	21131	131	5	Spring	Tess (spring 2021)	68	70	69	NA	22	29	25.5	NA	-8
1623(1L)	214	y	4/14/21	21104	104	2/16/2021	83.00	5	No	4	2	6	6	66.66666667	1	1	1	5/15	2021	5/10/2021	21135	135	132.50	174.50	21130	130	5	Spring	Tess (spring 2021)	68	70	69	NA	23	31	27	NA	-1
1624(2R)	215	y	4/14/21	21104	104	2/16/2021	84.00	5	No	NA	2	NA	NA	NA	0	1	0	5/12	2021	5/11/2021	21132	132	131.50	173.50	21131	131	5	Spring	Tess (spring 2021)	68	70	69	NA	22	32	27	NA	1
1625(2L)	216	y	4/14/21	21104	104	2/16/2021	85.00	5	No	5	2	7	7	71.42857143	1	1	1	5/18	2021	5/12/2021	21138	138	135.00	177.00	21132	132	5	Spring	Tess (spring 2021)	68	70	69	NA	23	32	27.5	NA	1
1593(1L)	217	y	4/14/21	21104	104	2/16/2021	112.00	5	No	3	NA	NA	NA	NA	1	0	0	6/10	2021	6/8/2021	21161	161	160.00	202.00	21159	159	6	Spring	Tess (spring 2021)	68	70	69	NA	59	67	63	NA	27
1593(1L)	218	y	4/14/21	21104	104	2/16/2021	106.00	5	No	NA	2	NA	NA	NA	0	1	0	6/3	2021	6/2/2021	21154	154	153.50	195.50	21153	153	6	Spring	Tess (spring 2021)	68	70	69	NA	33	60	46.5	NA	-6
1594(2R)	219	y	4/14/21	21104	104	2/16/2021	97.00	5	No	2	1	3	3	66.66666667	1	1	1	5/26	2021	5/24/2021	21146	146	145.00	187.00	21144	144	5	Spring	Tess (spring 2021)	68	70	69	NA	44	63	53.5	NA	-9
1570(1R1L)	220	n	NA	NA	NA	3/10/2021	98.00		No	NA`	2	NA	NA	NA	1	1	0	6/17	2021	6/16/2021	21168	168	167.50	209.50	21167	167	6	Spring	Tess (spring 2021)	68	68	68	NA	36	63	49.5	NA	23
1571(1R)	221	n	NA	NA	NA	3/10/2021	84.00		No	2	NA	NA	NA	NA	1	0	0	6/3	2021	6/2/2021	21154	154	153.50	195.50	21153	153	6	Spring	Tess (spring 2021)	68	70	69	NA	33	60	46.5	NA	-14
1571(1R)	222	n	NA	NA	NA	3/10/2021	95.00		No	3	2	5	5	60	1	1	1	6/17	2021	6/13/2021	21168	168	166.00	208.00	21164	164	6	Spring	Tess (spring 2021)	68	68	68	69	45	63	54	46.5	11
1575(1R1L)	223	n	NA	NA	NA	3/12/2021	87.00		No	2	4	6	6	33.33333333	1	1	1	6/12	2021	6/7/2021	21163	163	160.50	202.50	21158	158	6	Spring	Tess (spring 2021)	68	70	69	NA	55	65	60	NA	-6
1575(1R1L)	224	n	NA	NA	NA	3/12/2021	93.00		No	3	2	5	5	60	1	1	1	6/17	2021	6/13/2021	21168	168	166.00	208.00	21164	164	6	Spring	Tess (spring 2021)	68	68	68	69	45	63	54	60	6
1576(-)	225	n	NA	NA	NA	3/12/2021	93.00		No	2	3	5	5	40	1	1	1	6/17	2021	6/13/2021	21168	168	166.00	208.00	21164	164	6	Spring	Tess (spring 2021)	68	68	68	NA	45	63	54	NA	0
1577(1R)	226	n	NA	NA	NA	3/16/2021	88.00		No	3	2	5	5	60	1	1	1	6/16	2021	6/12/2021	21167	167	165.00	207.00	21163	163	6	Spring	Tess (spring 2021)	68	68	68	NA	49	63	56	NA	-1
1578(1L)	227	n	NA	NA	NA	3/16/2021	83.00		No	3	3	6	6	50	1	1	1	6/12	2021	6/7/2021	21163	163	160.50	202.50	21158	158	6	Spring	Tess (spring 2021)	68	70	69	NA	55	65	60	NA	-5
1578(1L)	228	n	NA	NA	NA	3/16/2021	89.00		No	2	3	5	5	40	1	1	1	6/17	2021	6/13/2021	21168	168	166.00	208.00	21164	164	6	Spring	Tess (spring 2021)	68	68	68	69	45	63	54	60	6
1562(1L)	229	n	NA	NA	NA	3/10/2021	96.00		No	2	4	6	6	33.33333333	1	1	1	6/19	2021	6/14/2021	21170	170	167.50	209.50	21165	165	6	Spring	Tess (spring 2021)	68	68	68	NA	39	59	49	NA	1
1563(-)	230	n	NA	NA	NA	3/10/2021	89.00		No	2	3	5	5	40	1	1	1	6/11	2021	6/7/2021	21162	162	160.00	202.00	21158	158	6	Spring	Tess (spring 2021)	68	70	69	NA	56	65	60.5	NA	-7
1563(-)	231	n	NA	NA	NA	3/10/2021	97.00		No	NA	2	NA	NA	NA	0	1	0	6/16	2021	6/15/2021	21167	167	166.50	208.50	21166	166	6	Spring	Tess (spring 2021)	68	68	68	69	46	64	55	60.5	8
1648(-)	232	n	NA	NA	NA	4/7/2021	68.00	4	No	3	NA	NA	NA	NA	1	0	0	6/16	2021	6/14/2021	21167	167	166.00	208.00	21165	165	6	Spring	Tess (spring 2021)	68	68	68	NA	47	64	55.5	NA	-1
1649(1R1L)	233	n	NA	NA	NA	4/7/2021	69.00	4	No	NA	3	NA	NA	NA	0	1	0	6/17	2021	6/15/2021	21168	168	167.00	209.00	21166	166	6	Spring	Tess (spring 2021)	68	68	68	NA	40	63	51.5	NA	1
1652(1L)	234	n	NA	NA	NA	4/8/2021	66.00	4	No	4	3	7	7	57.14285714	1	1	1	6/19	2021	6/13/2021	21170	170	167.00	209.00	21164	164	6	Spring	Tess (spring 2021)	68	68	68	NA	41	60	50.5	NA	-2
1655(-)	235	n	NA	NA	NA	4/19/2021	59.00	3	No	5	3	8	8	62.5	1	1	1	6/24	2021	6/17/2021	21175	175	171.50	213.50	21168	168	6	Spring	Tess (spring 2021)	68	70	69	NA	38	67	52.5	NA	4
1656(1R)	236	n	NA	NA	NA	4/19/2021	59.00	3	No	3	2	5	5	60	1	1	1	6/21	2021	6/17/2021	21172	172	170.00	212.00	21168	168	6	Summer	Tess (spring 2021)	68	68	68	NA	40	59	49.5	NA	0
1656(1R)	237	n	NA	NA	NA	4/19/2021	64.00	3	No	4	2	6	6	66.66666667	1	1	1	6/27	2021	6/22/2021	21178	178	175.50	217.50	21173	173	6	Summer	Tess (spring 2021)	68	70	69	68	44	70	57	49.5	5
1657(1L)	238	n	NA	NA	NA	4/19/2021	58.00	3	No	3	3	6	6	50	1	1	1	6/21	2021	6/16/2021	21172	172	169.50	211.50	21167	167	6	Spring	Tess (spring 2021)	68	68	68	NA	40	60	50	NA	-6
1657(1L)	239	n	NA	NA	NA	4/19/2021	64.00	3	No	2	2	4	4	50	1	1	1	6/25	2021	6/22/2021	21176	176	174.50	216.50	21173	173	6	Summer	Tess (spring 2021)	68	71	69.5	68	42	74	58	50	6
1686(-)	240	n	NA	NA	NA	4/20/2021	60.00	5	No	4	4	8	8	50	1	1	1	6/26	2021	6/19/2021	21177	177	173.50	215.50	21170	170	6	Summer	Tess (spring 2021)	68	70	69	NA	44	69	56.5	NA	-3
1686(-)	241	n	NA	NA	NA	4/20/2021	81.00	5	No	1	3	4	4	25	1	1	1	7/13	2021	7/10/2021	21194	194	192.50	234.50	21191	191	7	Summer	Tess (spring 2021)	68	68	68	NA	60	65	62.5	NA	21
1687(1R)	242	n	NA	NA	NA	4/20/2021	60.00	5	No	3	NA	NA	NA	NA	1	0	0	6/21	2021	6/19/2021	21172	172	171.00	213.00	21170	170	6	Spring	Tess (spring 2021)	68	69	68.5	NA	47	64	55.5	NA	-21
1687(1R)	243	n	NA	NA	NA	4/20/2021	90.00	5	No	3	3	6	6	50	1	1	1	7/14	2021	7/19/2021	21195	195	197.50	239.50	21200	200	7	Summer	Tess (spring 2021)	68	69	68.5	NA	60	67	63.5	NA	30
1690(1R1L)	244	n	NA	NA	NA	4/20/2021	60.00	5	No	4	NA	NA	NA	NA	1	0	0	6/22	2021	6/19/2021	21173	173	171.50	213.50	21170	170	6	Spring	Tess (spring 2021)	68	70	69	NA	49	72	60.5	NA	-30
1691(-)	245	n	NA	NA	NA	4/20/2021	59.00	5	No	4	2	6	6	66.66666667	1	1	1	6/23	2021	6/18/2021	21174	174	171.50	213.50	21169	169	6	Spring	Tess (spring 2021)	68	70	69	NA	44	70	57	NA	-1
1692(1R)	246	n	NA	NA	NA	4/20/2021	60.00	5	No	6	5	11	11	54.54545455	1	1	1	6/29	2021	6/19/2021	21180	180	175.00	217.00	21170	170	6	Summer	Tess (spring 2021)	68	70	69	NA	50	68	59	NA	1
1692(1R)	247	n	NA	NA	NA	4/20/2021	83.00	5	No	3	2	5	5	60	1	1	1	7/16	2021	7/12/2021	21197	197	195.00	237.00	21193	193	7	Summer	Tess (spring 2021)	68	69	68.5	NA	60	66	63	NA	23
1693(1L)	248	n	NA	NA	NA	4/20/2021	59.00	5	No	4	1	5	5	80	1	1	1	6/22	2021	6/18/2021	21173	173	171.00	213.00	21169	169	6	Spring	Tess (spring 2021)	68	70	69	NA	45	66	55.5	NA	-24
1694(2R)	249	n	NA	NA	NA	4/20/2021	61.00	5	No	2	NA	NA	NA	NA	1	0	0	6/21	2021	6/20/2021	21172	172	171.50	213.50	21171	171	6	Spring	Tess (spring 2021)	68	68	68	NA	55	68	61.5	NA	2
1694(2R)	250	n	NA	NA	NA	4/20/2021	81.00	5	No	3	3	6	6	50	1	1	1	7/15	2021	7/10/2021	21196	196	193.50	235.50	21191	191	7	Summer	Tess (spring 2021)	68	69	68.5	NA	60	68	64	NA	20
1695(1R1L)	251	n	NA	NA	NA	4/20/2021	60.00	5	No	4	NA	NA	NA	NA	1	0	0	6/22	2021	6/19/2021	21173	173	171.50	213.50	21170	170	6	Summer	Tess (spring 2021)	68	70	69	NA	49	72	60.5	NA	-21
1662(-)	252	n	NA	NA	NA	5/3/2021	67.00	4	No	3	4	7	7	42.85714286	1	1	1	7/15	2021	7/9/2021	21196	196	193.00	235.00	21190	190	7	Summer	Tess (spring 2021)	68	69	68.5	NA	60	67	63.5	NA	20
1663(1R)	253	n	NA	NA	NA	5/3/2021	55.00	4	No	3	NA	NA	NA	NA	1	0	0	6/29	2021	6/27/2021	21180	180	179.00	221.00	21178	178	6	Summer	Tess (spring 2021)	68	68	68	NA	57	66	61.5	NA	-12
1663(1R)	254	n	NA	NA	NA	5/3/2021	68.00	4	No	NA	2	NA	NA	NA	0	1	0	7/11	2021	7/10/2021	21192	192	191.50	233.50	21191	191	7	Summer	Tess (spring 2021)	68	69	68.5	68	60	66	63	61.5	13
1663(1R)	255	n	NA	NA	NA	5/3/2021	70.00	4	No	2	NA	NA	NA	NA	1	0	0	7/13	2021	7/12/2021	21194	194	193.50	235.50	21193	193	7	Summer	Tess (spring 2021)	68	68	68	68.5	60	65	62.5	63	2
1664(1L)	256	n	NA	NA	NA	5/3/2021	54.00	4	No	3	NA	NA	NA	NA	1	0	0	6/28	2021	6/26/2021	21179	179	178.00	220.00	21177	177	6	Summer	Tess (spring 2021)	68	68	68	NA	53	63	58	NA	-16
1664(1L)	257	n	NA	NA	NA	5/3/2021	67.00	4	No	2	NA	NA	NA	NA	1	0	0	7/10	2021	7/9/2021	21191	191	190.50	232.50	21190	190	7	Summer	Tess (spring 2021)	68	70	69	68	60	65	62.5	58	13
1665(1R1L)	258	n	NA	NA	NA	5/3/2021	54.00	4	No	1	3	4	4	25	1	1	1	6/29	2021	6/26/2021	21180	180	178.50	220.50	21177	177	6	Summer	Tess (spring 2021)	68	68	68	NA	54	64	59	NA	-13
1803(1R)	259	y	7/6/21	21187	187	5/25/2021	83.00	5	No	2	3	5	5	40	1	1	1	8/20	2021	8/16/2021	21232	232	230.00	272.00	21228	228	8	Summer	Tess (spring 2021)	68	68	68	NA	58	68	63	NA	51
1804(1L)	260	y	7/6/21	21187	187	5/25/2021	82.00	5	No	2	3	5	5	40	1	1	1	8/19	2021	8/15/2021	21231	231	229.00	271.00	21227	227	8	Summer	Tess (spring 2021)	68	68	68	NA	57	67	62	NA	-1
1805(2R1L)	261	y	7/6/21	21187	187	5/25/2021	69.00	5	No	2	3	5	5	40	1	1	1	8/6	2021	8/2/2021	21218	218	216.00	258.00	21214	214	8	Summer	Tess (spring 2021)	68	68	68	NA	40	63	51.5	NA	-13
1805(2R1L)	262	y	7/6/21	21187	187	5/25/2021	82.00	5	No	2	3	5	5	40	1	1	1	8/19	2021	8/15/2021	21231	231	229.00	271.00	21227	227	8	Summer	Tess (spring 2021)	68	68	68	68	57	67	62	51.5	13
1806(2L)	263	y	7/6/21	21187	187	5/25/2021	64.00	5	No	6	2	8	8	75	1	1	1	8/6	2021	7/28/2021	21218	218	213.50	255.50	21209	209	8	Summer	Tess (spring 2021)	68	68	68	NA	48	63	55.5	NA	-18
1806(2L)	264	y	7/6/21	21187	187	5/25/2021	80.00	5	No	2	2	4	4	50	1	1	1	8/16	2021	8/13/2021	21228	228	226.50	268.50	21225	225	8	Summer	Tess (spring 2021)	68	70	69	NA	57	66	61.5	NA	16
1807(-)	265	y	7/6/21	21187	187	5/25/2021	64.00	5	No	2	3	5	5	40	1	1	1	8/2	2021	7/28/2021	21214	214	211.50	253.50	21209	209	7	Summer	Tess (spring 2021)	68	68	68	NA	50	64	57	NA	-16
1807(-)	266	y	7/6/21	21187	187	5/25/2021	71.00	5	No	2	3	5	5	40	1	1	1	8/8	2021	8/4/2021	21220	220	218.00	260.00	21216	216	8	Summer	Tess (spring 2021)	68	68	68	68	50	63	56.5	57	7
1807(-)	267	y	7/6/21	21187	187	5/25/2021	76.00	5	No	2	3	5	5	40	1	1	1	8/13	2021	8/9/2021	21225	225	223.00	265.00	21221	221	8	Summer	Tess (spring 2021)	68	69	68.5	68	61	70	65.5	56.5	5
1807(-)	268	y	7/6/21	21187	187	5/25/2021	81.00	5	No	2	3	5	5	40	1	1	1	8/18	2021	8/14/2021	21230	230	228.00	270.00	21226	226	8	Summer	Tess (spring 2021)	68	69	68.5	68.5	57	67	62	65.5	5
1808(1R)	269	y	7/6/21	21187	187	5/25/2021	71.00	5	No	3	2	5	5	60	1	1	1	8/8	2021	8/4/2021	21220	220	218.00	260.00	21216	216	8	Summer	Tess (spring 2021)	68	68	68	NA	50	63	56.5	NA	-10
1808(1R)	270	y	7/6/21	21187	187	5/25/2021	76.00	5	No	2	2	4	4	50	1	1	1	8/12	2021	8/9/2021	21224	224	222.50	264.50	21221	221	8	Summer	Tess (spring 2021)	68	69	68.5	68	61	70	65.5	56.5	5
1808(1R)	271	y	7/6/21	21187	187	5/25/2021	80.00	5	No	3	3	6	6	50	1	1	1	8/18	2021	8/13/2021	21230	230	227.50	269.50	21225	225	8	Summer	Tess (spring 2021)	68	69	68.5	68.5	57	67	62	65.5	4
1809(1L)	272	y	7/6/21	21187	187	5/25/2021	69.00	5	No	3	3	6	6	50	1	1	1	8/7	2021	8/2/2021	21219	219	216.50	258.50	21214	214	8	Summer	Tess (spring 2021)	68	68	68	NA	46	63	54.5	NA	-11
1809(1L)	273	y	7/6/21	21187	187	5/25/2021	75.00	5	No	2	3	5	5	40	1	1	1	8/12	2021	8/8/2021	21224	224	222.00	264.00	21220	220	8	Summer	Tess (spring 2021)	68	69	68.5	68	61	68	64.5	54.5	6
1809(1L)	274	y	7/6/21	21187	187	5/25/2021	80.00	5	No	2	2	4	4	50	1	1	1	8/16	2021	8/13/2021	21228	228	226.50	268.50	21225	225	8	Summer	Tess (spring 2021)	68	70	69	68.5	57	66	61.5	64.5	5
1809(1L)	275	y	7/6/21	21187	187	5/25/2021	94.00	5	No	3	2	5	5	60	1	1	1	8/31	2021	8/27/2021	21243	243	241.00	283.00	21239	239	8	Summer	Tess (spring 2021)	68	68	68	69	63	71	67	61.5	14
1810(2R)	276	y	7/6/21	21187	187	5/25/2021	81.00	5	No	2	3	5	5	40	1	1	1	8/18	2021	8/14/2021	21230	230	228.00	270.00	21226	226	8	Summer	Tess (spring 2021)	68	69	68.5	NA	57	67	62	NA	-13
1811(1R1L)	277	y	7/6/21	21187	187	5/25/2021	76.00	5	No	3	2	5	5	60	1	1	1	8/13	2021	8/9/2021	21225	225	223.00	265.00	21221	221	8	Summer	Tess (spring 2021)	68	69	68.5	NA	61	70	65.5	NA	-5
1811(1R1L)	278	y	7/6/21	21187	187	5/25/2021	81.00	5	No	3	2	5	5	60	1	1	1	8/18	2021	8/14/2021	21230	230	228.00	270.00	21226	226	8	Summer	Tess (spring 2021)	68	69	68.5	68.5	57	67	62	65.5	5
1811(1R1L)	279	y	7/6/21	21187	187	5/25/2021	95.00	5	No	2	2	4	4	50	1	1	1	8/31	2021	8/28/2021	21243	243	241.50	283.50	21240	240	8	Summer	Tess (spring 2021)	68	70	69	68.5	61	71	66	62	14
1812(-)	280	y	7/6/21	21187	187	5/25/2021	62.00	5	No	3	3	6	6	50	1	1	1	7/31	2021	7/26/2021	21212	212	209.50	251.50	21207	207	7	Summer	Tess (spring 2021)	68	68	68	NA	57	65	61	NA	-33
1812(-)	281	y	7/6/21	21187	187	5/25/2021	82.00	5	No	3	3	6	6	50	1	1	1	8/20	2021	8/15/2021	21232	232	229.50	271.50	21227	227	8	Summer	Tess (spring 2021)	68	68	68	NA	57	68	62.5	NA	20
1813(2R1L)	282	y	7/6/21	21187	187	5/25/2021	77.00	5	No	2	3	5	5	40	1	1	1	8/14	2021	8/10/2021	21226	226	224.00	266.00	21222	222	8	Summer	Tess (spring 2021)	68	70	69	NA	61	70	65.5	NA	-5
1813(2R1L)	283	y	7/6/21	21187	187	5/25/2021	82.00	5	No	2	3	5	5	40	1	1	1	8/19	2021	8/15/2021	21231	231	229.00	271.00	21227	227	8	Summer	Tess (spring 2021)	68	68	68	69	57	67	62	65.5	5
1813(2R1L)	284	y	7/6/21	21187	187	5/25/2021	95.00	5	No	2	3	5	5	40	1	1	1	9/1	2021	8/28/2021	21244	244	242.00	284.00	21240	240	8	Summer	Tess (spring 2021)	68	69	68.5	68	58	70	64	62	13
1814(1L)	285	y	7/6/21	21187	187	5/25/2021	70.00	5	No	3	NA	NA	NA	NA	1	0	0	8/5	2021	8/3/2021	21217	217	216.00	258.00	21215	215	8	Summer	Tess (spring 2021)	68	68	68	NA	42	62	52	NA	-25
1814(1L)	286	y	7/6/21	21187	187	5/25/2021	79.00	5	No	2	3	5	5	40	1	1	1	8/16	2021	8/12/2021	21228	228	226.00	268.00	21224	224	8	Summer	Tess (spring 2021)	68	70	69	68	58	68	63	52	9
1814(1L)	287	y	7/6/21	21187	187	5/25/2021	96.00	5	No	2	2	4	4	50	1	1	1	9/2	2021	8/29/2021	21245	245	243.00	285.00	21241	241	8	Summer	Tess (spring 2021)	68	69	68.5	NA	54	68	61	NA	17
1815(2R)	288	y	7/6/21	21187	187	5/25/2021	77.00	5	No	3	3	6	6	50	1	1	1	8/15	2021	8/10/2021	21227	227	224.50	266.50	21222	222	8	Summer	Tess (spring 2021)	68	70	69	NA	59	60	59.5	NA	-19
1815(2R)	289	y	7/6/21	21187	187	5/25/2021	83.00	5	No	2	1	3	3	66.66666667	1	1	1	8/18	2021	8/16/2021	21230	230	229.00	271.00	21228	228	8	Summer	Tess (spring 2021)	68	68	68	69	55	65	60	59.5	6
1816(1R1L)	290	y	7/6/21	21187	187	5/25/2021	71.00	5	No	3	3	6	6	50	1	1	1	8/9	2021	8/4/2021	21221	221	218.50	260.50	21216	216	8	Summer	Tess (spring 2021)	68	68	68	NA	52	64	58	NA	-12
1816(1R1L)	291	y	7/6/21	21187	187	5/25/2021	77.00	5	No	2	3	5	5	40	1	1	1	8/14	2021	8/10/2021	21226	226	224.00	266.00	21222	222	8	Summer	Tess (spring 2021)	68	70	69	68	61	70	65.5	58	6
1816(1R1L)	292	y	7/6/21	21187	187	5/25/2021	82.00	5	No	2	3	5	5	40	1	1	1	8/19	2021	8/15/2021	21231	231	229.00	271.00	21227	227	8	Summer	Tess (spring 2021)	68	68	68	69	57	67	62	65.5	5
1816(1R1L)	293	y	7/6/21	21187	187	5/25/2021	96.00	5	No	2	2	4	4	50	1	1	1	9/2	2021	8/29/2021	21245	245	243.00	285.00	21241	241	8	Summer	Tess (spring 2021)	68	69	68.5	68	54	68	61	62	14
1709(1R)	294	n	NA	NA	NA	5/28/2021	68.00	3	No	2	3	5	5	40	1	1	1	8/8	2021	8/4/2021	21220	220	218.00	260.00	21216	216	8	Summer	Tess (spring 2021)	68	68	68	NA	50	63	56.5	NA	-25
1709(1R)	295	n	NA	NA	NA	5/28/2021	91.00	3	No	2	2	4	4	50	1	1	1	8/30	2021	8/27/2021	21242	242	240.50	282.50	21239	239	8	Summer	Tess (spring 2021)	68	68	68	NA	63	71	67	NA	23
1714(-)	296	n	NA	NA	NA	5/28/2021	74.00	3	No	2	3	5	5	40	1	1	1	8/14	2021	8/10/2021	21226	226	224.00	266.00	21222	222	8	Summer	Tess (spring 2021)	68	70	69	NA	61	70	65.5	NA	-17
1714(-)	297	n	NA	NA	NA	5/28/2021	79.00	3	No	2	2	4	4	50	1	1	1	8/18	2021	8/15/2021	21230	230	228.50	270.50	21227	227	8	Summer	Tess (spring 2021)	68	68	68	69	54	66	60	65.5	5
1717(-)	298	n	NA	NA	NA	5/28/2021	75.00	3	No	3	3	6	6	50	1	1	1	8/16	2021	8/11/2021	21228	228	225.50	267.50	21223	223	8	Summer	Tess (spring 2021)	68	70	69	NA	59	68	63.5	NA	-4
1718(1R)	299	n	NA	NA	NA	5/28/2021	78.00	3	No	3	2	5	5	60	1	1	1	8/18	2021	8/14/2021	21230	230	228.00	270.00	21226	226	8	Summer	Tess (spring 2021)	68	69	68.5	NA	57	67	62	NA	3
1719(1L)	300	n	NA	NA	NA	5/28/2021	75.00	3	No	2	3	5	5	40	1	1	1	8/15	2021	8/11/2021	21227	227	225.00	267.00	21223	223	8	Summer	Tess (spring 2021)	68	70	69	NA	60	70	65	NA	-3
1719(1L)	301	n	NA	NA	NA	5/28/2021	80.00	3	No	2	1	3	3	66.66666667	1	1	1	8/18	2021	8/16/2021	21230	230	229.00	271.00	21228	228	8	Summer	Tess (spring 2021)	68	68	68	69	55	65	60	65	5
1757(-)	302	n	NA	NA	NA	6/11/2021	93.00	5	No	3	3	6	6	50	1	1	1	9/17	2021	9/12/2021	21260	260	257.50	299.50	21255	255	9	Summer	Tess (spring 2021)	67	68	67.5	NA	56	65	60.5	NA	27
1758(1R1L)	303	n	NA	NA	NA	6/11/2021	89.00	5	No	2	2	4	4	50	1	1	1	9/11	2021	9/8/2021	21254	254	252.50	294.50	21251	251	9	Summer	Tess (spring 2021)	68	70	69	NA	52	63	57.5	NA	-4
1758(1R1L)	304	n	NA	NA	NA	6/11/2021	93.00	5	No	2	3	5	5	40	1	1	1	9/16	2021	9/12/2021	21259	259	257.00	299.00	21255	255	9	Summer	Tess (spring 2021)	66	68	67	69	56	65	60.5	57.5	4
1759(2R)	305	n	NA	NA	NA	6/11/2021	92.00	5	No	3	1	4	4	75	1	1	1	9/14	2021	9/11/2021	21257	257	255.50	297.50	21254	254	9	Summer	Tess (spring 2021)	67	69	68	NA	51	64	57.5	NA	-1
1759(2R)	306	n	NA	NA	NA	6/11/2021	96.00	5	No	3	2	5	5	60	1	1	1	9/19	2021	9/15/2021	21262	262	260.00	302.00	21258	258	9	Summer	Tess (spring 2021)	66	68	67	68	60	66	63	57.5	4
1760(1L)	307	n	NA	NA	NA	6/11/2021	93.00	5	No	3	3	6	6	50	1	1	1	9/17	2021	9/12/2021	21260	260	257.50	299.50	21255	255	9	Summer	Tess (spring 2021)	67	68	67.5	NA	56	65	60.5	NA	-3
1761(1R)	308	n	NA	NA	NA	6/11/2021	89.00	5	No	5	3	8	8	62.5	1	1	1	9/16	2021	9/8/2021	21259	259	255.00	297.00	21251	251	9	Summer	Tess (spring 2021)	68	69	68.5	NA	54	64	59	NA	-4
1748(-)	309	n	NA	NA	NA	6/11/2021	108.00	5	No	3	2	5	5	60	1	1	1	10/1	2021	9/27/2021	21274	274	272.00	314.00	21270	270	9	Fall	Tess (spring 2021)	68	70	69	NA	38	55	46.5	NA	19
1748(-)	310	n	NA	NA	NA	6/11/2021	113.00	5	No	3	3	6	6	50	1	1	1	10/7	2021	10/2/2021	21280	280	277.50	319.50	21275	275	10	Fall	Tess (spring 2021)	68	70	69	69	51	59	55	46.5	5
1749(1R)	311	n	NA	NA	NA	6/10/2021	109.00	5	No	3	2	5	5	60	1	1	1	10/1	2021	9/27/2021	21274	274	272.00	314.00	21270	270	9	Fall	Tess (spring 2021)	68	70	69	NA	38	55	46.5	NA	-5
1749(1R)	312	n	NA	NA	NA	6/10/2021	114.00	5	No	3	2	5	5	60	1	1	1	10/6	2021	10/2/2021	21279	279	277.00	319.00	21275	275	10	Fall	Tess (spring 2021)	68	70	69	69	51	59	55	46.5	5
1750(1L)	313	n	NA	NA	NA	6/10/2021	112.00	5	No	3	3	6	6	50	1	1	1	10/5	2021	9/30/2021	21278	278	275.50	317.50	21273	273	9	Fall	Tess (spring 2021)	68	70	69	NA	42	54	48	NA	-2
1751(2R)	314	n	NA	NA	NA	6/10/2021	110.00	5	No	NA	3	NA	NA	NA	0	1	0	9/30	2021	9/28/2021	21273	273	272.00	314.00	21271	271	9	Fall	Tess (spring 2021)	68	70	69	NA	41	59	50	NA	-2
1751(2R)	315	n	NA	NA	NA	6/10/2021	113.00	5	No	2	2	4	4	50	1	1	1	10/4	2021	10/1/2021	21277	277	275.50	317.50	21274	274	10	Fall	Tess (spring 2021)	68	70	69	69	40	52	46	50	3
1751(2R)	316	n	NA	NA	NA	6/10/2021	117.00	5	No	3	NA	NA	NA	NA	1	0	0	10/7	2021	10/5/2021	21280	280	279.00	321.00	21278	278	10	Fall	Tess (spring 2021)	68	70	69	69	60	63	61.5	46	4
1752(1R1L)	317	n	NA	NA	NA	6/10/2021	110.00	5	No	NA	3	NA	NA	NA	0	1	0	9/30	2021	9/28/2021	21273	273	272.00	314.00	21271	271	9	Fall	Tess (spring 2021)	68	70	69	NA	41	59	50	NA	-7
1752(1R1L)	318	n	NA	NA	NA	6/10/2021	113.00	5	No	2	2	4	4	50	1	1	1	10/4	2021	10/1/2021	21277	277	275.50	317.50	21274	274	10	Fall	Tess (spring 2021)	68	70	69	69	40	52	46	50	3
1752(1R1L)	319	n	NA	NA	NA	6/10/2021	117.00	5	No	3	NA	NA	NA	NA	1	0	0	10/7	2021	10/5/2021	21280	280	279.00	321.00	21278	278	10	Fall	Tess (spring 2021)	68	70	69	69	60	63	61.5	46	4
1746(1R)	320	n	NA	NA	NA	6/11/2021	109.00	4	No	NA	3	NA	NA	NA	0	1	0	9/30	2021	9/28/2021	21273	273	272.00	314.00	21271	271	9	Fall	Tess (spring 2021)	68	70	69	NA	41	59	50	NA	-7
1746(1R)	321	n	NA	NA	NA	6/11/2021	112.00	4	No	3	2	5	5	60	1	1	1	10/5	2021	10/1/2021	21278	278	276.00	318.00	21274	274	10	Fall	Tess (spring 2021)	68	70	69	69	43	54	48.5	50	3
1746(1R)	322	n	NA	NA	NA	6/11/2021	117.00	4	No	2	NA	NA	NA	NA	1	0	0	10/7	2021	10/6/2021	21280	280	279.50	321.50	21279	279	10	Fall	Tess (spring 2021)	68	70	69	69	60	63	61.5	48.5	5
1747(1L)	323	n	NA	NA	NA	6/11/2021	109.00	4	No	NA	3	NA	NA	NA	0	1	0	9/30	2021	9/28/2021	21273	273	272.00	314.00	21271	271	9	Fall	Tess (spring 2021)	68	70	69	NA	41	59	50	NA	-8
1747(1L)	324	n	NA	NA	NA	6/11/2021	112.00	4	No	4	2	6	6	66.66666667	1	1	1	10/6	2021	10/1/2021	21279	279	276.50	318.50	21274	274	10	Fall	Tess (spring 2021)	68	70	69	69	46	56	51	50	3
1744(-)	325	n	NA	NA	NA	6/11/2021	136.00	2	No	3	2	5	5	60	1	1	1	10/29	2021	10/25/2021	21302	302	300.00	342.00	21298	298	10	Fall	Tess (spring 2021)	68	70	69	NA	35	51	43	NA	24
1744(-)	326	n	NA	NA	NA	6/11/2021	141.00	2	No	3	2	5	5	60	1	1	1	11/3	2021	10/30/2021	21307	307	305.00	347.00	21303	303	11	Fall	Tess (spring 2021)	68	70	69	69	25	38	31.5	43	5
1745(1L)	327	n	NA	NA	NA	6/11/2021	145.00	2	No	2	2	4	4	50	1	1	1	11/6	2021	11/3/2021	21310	310	308.50	350.50	21307	307	11	Fall	Tess (spring 2021)	68	70	69	NA	21	26	23.5	NA	4
1763(1R)	328	n	NA	NA	NA	6/13/2021	137.00	5	No	2	2	4	4	50	1	1	1	10/31	2021	10/28/2021	21304	304	302.50	344.50	21301	301	10	Fall	Tess (spring 2021)	68	70	69	NA	29	44	36.5	NA	-6
1763(1R)	329	n	NA	NA	NA	6/13/2021	141.00	5	No	2	2	4	4	50	1	1	1	11/4	2021	11/1/2021	21308	308	306.50	348.50	21305	305	11	Fall	Tess (spring 2021)	68	70	69	69	38	47	42.5	36.5	4
1763(1R)	330	n	NA	NA	NA	6/13/2021	145.00	5	No	2	3	5	5	40	1	1	1	11/9	2021	11/5/2021	21313	313	311.00	353.00	21309	309	11	Fall	Tess (spring 2021)	68	70	69	69	20	25	22.5	42.5	4
1764(1L)	331	n	NA	NA	NA	6/13/2021	135.00	5	No	4	3	7	7	57.14285714	1	1	1	11/1	2021	10/26/2021	21305	305	302.00	344.00	21299	299	10	Fall	Tess (spring 2021)	68	70	69	NA	32	47	39.5	NA	-10
1764(1L)	332	n	NA	NA	NA	6/13/2021	142.00	5	No	2	3	5	5	40	1	1	1	11/6	2021	11/2/2021	21310	310	308.00	350.00	21306	306	11	Fall	Tess (spring 2021)	68	70	69	69	22	26	24	39.5	7
1765(-)	333	n	NA	NA	NA	6/13/2021	135.00	5	No	3	2	5	5	60	1	1	1	10/30	2021	10/26/2021	21303	303	301.00	343.00	21299	299	10	Fall	Tess (spring 2021)	68	70	69	NA	38	47	42.5	NA	-7
1765(-)	334	n	NA	NA	NA	6/13/2021	140.00	5	No	3	3	6	6	50	1	1	1	11/5	2021	10/31/2021	21309	309	306.50	348.50	21304	304	11	Fall	Tess (spring 2021)	68	70	69	69	23	34	28.5	42.5	5
1766(2R)	335	n	NA	NA	NA	6/13/2021	140.00	5	No	2	3	5	5	40	1	1	1	11/4	2021	10/31/2021	21308	308	306.00	348.00	21304	304	11	Fall	Tess (spring 2021)	68	70	69	NA	38	47	42.5	NA	0
1766(2R)	336	n	NA	NA	NA	6/13/2021	145.00	5	No	3	3	6	6	50	1	1	1	11/10	2021	11/5/2021	21314	314	311.50	353.50	21309	309	11	Fall	Tess (spring 2021)	68	70	69	69	22	28	25	42.5	5
1767(1R1L)	337	n	NA	NA	NA	6/13/2021	136.00	5	No	3	2	5	5	60	1	1	1	10/31	2021	10/27/2021	21304	304	302.00	344.00	21300	300	10	Fall	Tess (spring 2021)	68	70	69	NA	30	45	37.5	NA	-9
1767(1R1L)	338	n	NA	NA	NA	6/13/2021	141.00	5	No	2	3	5	5	40	1	1	1	11/5	2021	11/1/2021	21309	309	307.00	349.00	21305	305	11	Fall	Tess (spring 2021)	68	70	69	69	23	31	27	37.5	5
1767(1R1L)	339	n	NA	NA	NA	6/13/2021	146.00	5	No	3	3	6	6	50	1	1	1	11/11	2021	11/6/2021	21315	315	312.50	354.50	21310	310	11	Fall	Tess (spring 2021)	68	70	69	69	22	30	26	27	5
1768(1R)	340	n	NA	NA	NA	6/13/2021	136.00	5	No	3	2	5	5	60	1	1	1	10/31	2021	10/27/2021	21304	304	302.00	344.00	21300	300	10	Fall	Tess (spring 2021)	68	70	69	NA	30	45	37.5	NA	-10
1768(1R)	341	n	NA	NA	NA	6/13/2021	141.00	5	No	3	1	4	4	75	1	1	1	11/4	2021	11/1/2021	21308	308	306.50	348.50	21305	305	11	Fall	Tess (spring 2021)	68	70	69	69	38	47	42.5	37.5	5
1768(1R)	342	n	NA	NA	NA	6/13/2021	145.00	5	No	3	2	5	5	60	1	1	1	11/9	2021	11/5/2021	21313	313	311.00	353.00	21309	309	11	Fall	Tess (spring 2021)	68	70	69	69	38	47	42.5	42.5	4
1769(1L)	343	n	NA	NA	NA	6/13/2021	134.00	5	No	3	3	6	6	50	1	1	1	10/30	2021	10/25/2021	21303	303	300.50	342.50	21298	298	10	Fall	Tess (spring 2021)	68	70	69	NA	34	48	41	NA	-11
1769(1L)	344	n	NA	NA	NA	6/13/2021	140.00	5	No	3	2	5	5	60	1	1	1	11/4	2021	10/31/2021	21308	308	306.00	348.00	21304	304	11	Fall	Tess (spring 2021)	68	70	69	69	38	47	42.5	41	6
1769(1L)	345	n	NA	NA	NA	6/13/2021	145.00	5	No	4	2	6	6	66.66666667	1	1	1	11/10	2021	11/5/2021	21314	314	311.50	353.50	21309	309	11	Fall	Tess (spring 2021)	68	70	69	69	22	28	25	42.5	5
1770(-)	346	n	NA	NA	NA	6/13/2021	135.00	5	No	3	2	5	5	60	1	1	1	10/30	2021	10/26/2021	21303	303	301.00	343.00	21299	299	10	Fall	Tess (spring 2021)	68	70	69	NA	38	47	42.5	NA	-10
1770(-)	347	n	NA	NA	NA	6/13/2021	140.00	5	No	3	2	5	5	60	1	1	1	11/4	2021	10/31/2021	21308	308	306.00	348.00	21304	304	11	Fall	Tess (spring 2021)	68	70	69	69	38	47	42.5	42.5	5
1770(-)	348	n	NA	NA	NA	6/13/2021	145.00	5	No	3	3	6	6	50	1	1	1	11/10	2021	11/5/2021	21314	314	311.50	353.50	21309	309	11	Fall	Tess (spring 2021)	68	70	69	69	22	28	25	42.5	5
1771(2R)	349	n	NA	NA	NA	6/13/2021	135.00	5	No	3	2	5	5	60	1	1	1	10/30	2021	10/26/2021	21303	303	301.00	343.00	21299	299	10	Fall	Tess (spring 2021)	68	70	69	NA	38	47	42.5	NA	-10
1771(2R)	350	n	NA	NA	NA	6/13/2021	140.00	5	No	3	2	5	5	60	1	1	1	11/4	2021	10/31/2021	21308	308	306.00	348.00	21304	304	11	Fall	Tess (spring 2021)	68	70	69	69	38	47	42.5	42.5	5
1771(2R)	351	n	NA	NA	NA	6/13/2021	145.00	5	No	4	1	5	5	80	1	1	1	11/9	2021	11/5/2021	21313	313	311.00	353.00	21309	309	11	Fall	Tess (spring 2021)	68	70	69	69	38	47	42.5	42.5	5
1772(1R1L)	352	n	NA	NA	NA	6/13/2021	135.00	5	No	4	2	6	6	66.66666667	1	1	1	10/31	2021	10/26/2021	21304	304	301.50	343.50	21299	299	10	Fall	Tess (spring 2021)	68	70	69	NA	33	47	40	NA	-10
1772(1R1L)	353	n	NA	NA	NA	6/13/2021	141.00	5	No	2	3	5	5	40	1	1	1	11/5	2021	11/1/2021	21309	309	307.00	349.00	21305	305	11	Fall	Tess (spring 2021)	68	70	69	69	23	31	27	40	6
1772(1R1L)	354	n	NA	NA	NA	6/13/2021	146.00	5	No	3	2	5	5	60	1	1	1	11/10	2021	11/6/2021	21314	314	312.00	354.00	21310	310	11	Fall	Tess (spring 2021)	68	70	69	69	23	29	26	27	5
1774(-)	355	n	NA	NA	NA	6/18/2021	173.00	5	No	2	3	5	5	40	1	1	1	12/12	2021	12/8/2021	21346	346	344.00	21.00	21342	342	12	Fall	Tess (spring 2021)	70	70	70	NA	20	28	24	NA	32
1775(1R)	356	n	NA	NA	NA	6/18/2021	170.00	5	No	3	3	6	6	50	1	1	1	12/10	2021	12/5/2021	21344	344	341.50	18.50	21339	339	12	Fall	Tess (spring 2021)	70	70	70	NA	20	26	23	NA	-3
1776(1L)	357	n	NA	NA	NA	6/18/2021	168.00	5	No	2	2	4	4	50	1	1	1	12/6	2021	12/3/2021	21340	340	338.50	15.50	21337	337	12	Fall	Tess (spring 2021)	70	70	70	NA	20	29	24.5	NA	-2
1776(1L)	358	n	NA	NA	NA	6/18/2021	172.00	5	No	2	3	5	5	40	1	1	1	12/11	2021	12/7/2021	21345	345	343.00	20.00	21341	341	12	Fall	Tess (spring 2021)	70	70	70	70	20	26	23	24.5	4
1777(2R)	359	n	NA	NA	NA	6/18/2021	170.00	5	No	3	3	6	6	50	1	1	1	12/10	2021	12/5/2021	21344	344	341.50	18.50	21339	339	12	Fall	Tess (spring 2021)	70	70	70	NA	20	26	23	NA	-2
1778(1R1L)	360	n	NA	NA	NA	6/18/2021	170.00	5	No	2	2	4	4	50	1	1	1	12/8	2021	12/5/2021	21342	342	340.50	17.50	21339	339	12	Fall	Tess (spring 2021)	70	70	70	NA	20	28	24	NA	0
1778(1R1L)	361	n	NA	NA	NA	6/18/2021	174.00	5	No	3	2	5	5	60	1	1	1	12/13	2021	12/9/2021	21347	347	345.00	22.00	21343	343	12	Fall	Tess (spring 2021)	70	70	70	70	20	28	24	24	4
1782(-)	362	n	NA	NA	NA	6/18/2021	170.00	4	No	3	2	5	5	60	1	1	1	12/9	2021	12/5/2021	21343	343	341.00	18.00	21339	339	12	Fall	Tess (spring 2021)	70	70	70	NA	20	27	23.5	NA	-4
1782(-)	363	n	NA	NA	NA	6/18/2021	175.00	4	No	2	2	4	4	50	1	1	1	12/13	2021	12/10/2021	21347	347	345.50	22.50	21344	344	12	Fall	Tess (spring 2021)	70	70	70	70	20	31	25.5	23.5	5
1783(1R)	364	n	NA	NA	NA	6/18/2021	170.00	4	No	2	2	4	4	50	1	1	1	12/8	2021	12/5/2021	21342	342	340.50	17.50	21339	339	12	Fall	Tess (spring 2021)	70	70	70	NA	20	28	24	NA	-5
1783(1R)	365	n	NA	NA	NA	6/18/2021	174.00	4	No	2	2	4	4	50	1	1	1	12/12	2021	12/9/2021	21346	346	344.50	21.50	21343	343	12	Fall	Tess (spring 2021)	70	70	70	70	20	30	25	24	4
1784(1L)	366	n	NA	NA	NA	6/18/2021	173.00	4	No	2	3	5	5	40	1	1	1	12/12	2021	12/8/2021	21346	346	344.00	21.00	21342	342	12	Fall	Tess (spring 2021)	70	70	70	NA	20	28	24	NA	-1
1785(2R)	367	n	NA	NA	NA	6/18/2021	170.00	4	No	3	2	5	5	60	1	1	1	12/9	2021	12/5/2021	21343	343	341.00	18.00	21339	339	12	Fall	Tess (spring 2021)	70	70	70	NA	20	27	23.5	NA	-3
1785(2R)	368	n	NA	NA	NA	6/18/2021	175.00	4	No	1	2	3	3	33.33333333	1	1	1	12/12	2021	12/10/2021	21346	346	345.00	22.00	21344	344	12	Fall	Tess (spring 2021)	70	70	70	70	20	32	26	23.5	5
1801(1R)	369	n	NA	NA	NA	6/20/2021	169.00	5	No	2	2	4	4	50	1	1	1	12/9	2021	12/6/2021	21343	343	341.50	18.50	21340	340	12	Fall	Tess (spring 2021)	70	70	70	NA	20	28	24	NA	-4
1801(1R)	370	n	NA	NA	NA	6/20/2021	173.00	5	No	2	2	4	4	50	1	1	1	12/13	2021	12/10/2021	21347	347	345.50	22.50	21344	344	12	Fall	Tess (spring 2021)	70	70	70	70	20	30	25	24	4
1790(-)	371	n	NA	NA	NA	6/19/2021	170.00	5	No	2	2	4	4	50	1	1	1	12/9	2021	12/6/2021	21343	343	341.50	18.50	21340	340	12	Fall	Tess (spring 2021)	70	70	70	NA	20	28	24	NA	-4
1790(-)	372	n	NA	NA	NA	6/19/2021	173.00	5	No	2	2	4	4	50	1	1	1	12/13	2021	12/9/2021	21347	347	345.00	22.00	21343	343	12	Fall	Tess (spring 2021)	70	70	70	70	20	28	24	24	3
1791(2R)	373	n	NA	NA	NA	6/19/2021	169.00	5	No	2	2	4	4	50	1	1	1	12/8	2021	12/5/2021	21342	342	340.50	17.50	21339	339	12	Fall	Tess (spring 2021)	70	70	70	NA	20	28	24	NA	-4
1791(2R)	374	n	NA	NA	NA	6/19/2021	173.00	5	No	2	2	4	4	50	1	1	1	12/12	2021	12/9/2021	21346	346	344.50	21.50	21343	343	12	Fall	Tess (spring 2021)	70	70	70	70	20	30	25	24	4
1792(1R1L)	375	n	NA	NA	NA	6/19/2021	169.00	5	No	3	2	5	5	60	1	1	1	12/9	2021	12/5/2021	21343	343	341.00	18.00	21339	339	12	Fall	Tess (spring 2021)	70	70	70	NA	20	27	23.5	NA	-4
1792(1R1L)	376	n	NA	NA	NA	6/19/2021	174.00	5	No	2	2	5	5	40	1	1	1	12/13	2021	12/10/2021	21347	347	345.50	22.50	21344	344	12	Fall	Tess (spring 2021)	70	70	70	70	20	31	25.5	23.5	5
1795(1L)	377	n	NA	NA	NA	6/19/2021	168.00	5	No	2	3	5	5	40	1	1	1	12/8	2021	12/4/2021	21342	342	340.00	17.00	21338	338	12	Fall	Tess (spring 2021)	70	70	70	NA	20	28	24	NA	-6
1795(1L)	378	n	NA	NA	NA	6/19/2021	173.00	5	No	2	2	4	4	50	1	1	1	12/12	2021	12/9/2021	21346	346	344.50	21.50	21343	343	12	Fall	Tess (spring 2021)	70	70	70	70	20	30	25	24	5
